# Parent-of-origin classification for diploid genomes using Pooch

**DOI:** 10.64898/2026.11.23.767630

**Authors:** Juhyun Kim, Brandon D. Pickett, Jillian Belluck, Nancy F. Hansen, Melissa A. Wilson, Human Pangenome Reference Consortium, Sergey Koren, Arang Rhie, Adam M. Phillippy

## Abstract

Advances in long-read sequencing have enabled the generation of near-complete human genomes at scale, but trio sequencing has typically been required to determine the parent of origin for each haplotype. Parent-of-origin information is important for studying inheritance patterns and imprinting-associated genetic disorders. Here we demonstrate that parent of origin can be reliably determined for all chromosomes of a Hi-C-phased diploid assembly using differentially methylated CpGs alone. Using 123 near-complete, trio-phased assemblies from the Human Pangenome Reference Consortium, we systematically cataloged differential methylation genome-wide, identifying 880 imprinted differentially methylated regions (iDMRs), including 150 with strong and 730 with moderate differential methylation, including two iDMRs on chrX. From these data we trained an elastic net logistic regression model (Pooch) that predicts parent of origin for each haplotype pair with a mean test accuracy of 0.997 and generalizes across sequencing technologies, cell types, and abnormal karyotypes. Notably, 91.7% of informative CpG features identified by the model were located outside of known iDMRs, suggesting that parent-of-origin differential methylation extends beyond previously established imprinted regions. We further identified parent-of-origin signals on chrX by correcting for the effects of X chromosome inactivation, revealing imprinted differentially methylated regions within an intron of *DHRSX* and in the promoter of *SRPK3*, where methylation depended on both parent of origin and X chromosome inactivation status. Our results show that it is now possible to achieve haplotype-resolved diploid genome assemblies routinely and determine maternal and paternal haplotypes for all chromosomes without the need for trios.

## Supplementary Table for "Parent-of-origin classification for diploid genomes using Pooch"

### Sheet: README
Table Number	Title
Supplementary Table 1	The list of HPRCr2 samples.
Supplementary Table 2	Haplotype-specific methylation fractions at the XIST promoter (chrX:72,285,969–72,286,319) for each sample, with sample classification according to its use in the DSS analysis or Pooch model for chrX.
Supplementary Table 3	iDMRs found in this paper.
Supplementary Table 4	Novel iDMRs overlapping with promoter.
Supplementary Table 5	Optimal Pooch model hyperparameters and performance during five-fold cross-validation.
Supplementary Table 6	Performance comparison of Pooch models trained using different CpG sets defined by iDMR inclusion or exclusion and flanking region padding size.
Supplementary Table 7	Performance and optimized hyperparameters of chromosome-specific Pooch models trained using different CpG sets defined by iDMR inclusion or exclusion and flanking region padding size.
Supplementary Table 8	Percentage of correctly assigned haplotypes using PatMat calculation and Pooch in the HPRC dataset.
Supplementary Table 9	List of samples and sequencing datasets from the T2T pedigree.
Supplementary Table 10	Pooch parent-of-origin predictions for T2T pedigree samples, KOLF2.1J-derived cell types, and Robertsonian translocation carriers.
Supplementary Table 11	List of Robertsonian translocation (ROB) samples.
Supplementary Table 12	Interaction analysis of putative ICRs (PMID: 36777186) across chromosome X.
Supplementary Table 13	Performance comparison of Pooch chromosome X models with and without adjustment for XIST promoter differential methylation.
Supplementary Table 14	Computational resources required for the Pooch prediction step.

### Sheet: S1
Supplementary Table 1: The list of HPRCr2 samples.
Sample	Sex	Dataset for autosome modeling	Reason for excluding the contigs for specific chromosome during DSS and modeling and prediction
HG002	Male	Test Set
HG00408	Female	Test Set
HG00558	Female	Test Set
HG00597	Female	Test Set
HG00733	Female	Test Set
HG00738	Male	Test Set
HG00741	Female	Test Set
HG01071	Female	Test Set
HG01106	Male	Test Set
HG01175	Female	Test Set
HG01261	Male	Test Set
HG01433	Male	Test Set
HG01928	Male	Test Set
HG01934	Male	Test Set
HG01940	Female	Test Set
HG01952	Male	Test Set
HG01981	Female	Test Set
HG02004	Female	Test Set
HG02027	Male	Test Set
HG02080	Female	Test Set
HG02109	Female	Test Set
HG02135	Male	Test Set
HG02145	Male	Test Set
HG02451	Female	Test Set
HG02602	Male	Test Set	cell line artifact? partial haploid graph for chr19. -> excluding chr19
HG02630	Female	Test Set
HG02647	Male	Test Set
HG02717	Male	Test Set
HG02723	Female	Test Set
HG02735	Male	Test Set
HG02738	Male	Test Set
HG02809	Female	Test Set
HG03050	Male	Test Set
HG03239	Female	Test Set
HG03453	Female	Test Set
HG03492	Male	Test Set
HG03516	Female	Test Set
HG03579	Male	Test Set
HG03688	Male	Test Set
HG03710	Male	Test Set
HG03816	Female	Test Set
HG03942	Male	Test Set	chr12-chr19 scaffolding error -> missing paternal chr12, so excluding chr12
HG04228	Male	Test Set
HG005	Male	Training Set
HG00423	Female	Training Set
HG00438	Female	Training Set
HG00544	Female	Training Set
HG00609	Male	Training Set
HG00621	Male	Training Set
HG00639	Female	Training Set
HG00642	Male	Training Set
HG00658	Male	Training Set
HG00673	Male	Training Set
HG00706	Male	Training Set
HG00735	Female	Training Set
HG01074	Male	Training Set
HG01081	Female	Training Set
HG01099	Male	Training Set
HG01109	Male	Training Set
HG01123	Female	Training Set
HG01150	Female	Training Set
HG01192	Male	Training Set
HG01243	Male	Training Set
HG01252	Male	Training Set
HG01255	Male	Training Set
HG01258	Male	Training Set
HG01346	Female	Training Set
HG01358	Male	Training Set
HG01361	Female	Training Set
HG01496	Female	Training Set
HG01884	Female	Training Set
HG01891	Female	Training Set
HG01943	Male	Training Set
HG01960	Female	Training Set
HG01969	Female	Training Set
HG01975	Female	Training Set
HG01978	Female	Training Set
HG01993	Female	Training Set
HG02015	Male	Training Set
HG02055	Male	Training Set
HG02056	Male	Training Set
HG02071	Male	Training Set
HG02074	Male	Training Set
HG02083	Male	Training Set
HG02129	Male	Training Set
HG02132	Male	Training Set
HG02148	Female	Training Set
HG02257	Female	Training Set
HG02258	Male	Training Set
HG02280	Female	Training Set
HG02293	Female	Training Set
HG02300	Female	Training Set
HG02486	Male	Training Set
HG02514	Male	Training Set
HG02523	Female	Training Set
HG02559	Female	Training Set
HG02572	Male	Training Set
HG02615	Female	Training Set
HG02622	Female	Training Set
HG02668	Male	Training Set
HG02683	Female	Training Set
HG02698	Male	Training Set
HG02841	Female	Training Set
HG02886	Female	Training Set
HG02984	Male	Training Set
HG03017	Male	Training Set
HG03041	Female	Training Set
HG03098	Male	Training Set
HG03540	Female	Training Set
HG03654	Male	Training Set
HG03669	Female	Training Set
HG03704	Female	Training Set
HG03804	Female	Training Set
HG03831	Female	Training Set
HG03834	Female	Training Set
HG03927	Female	Training Set
HG04115	Male	Training Set
HG04157	Male	Training Set
HG04160	Male	Training Set
HG04184	Female	Training Set
HG04187	Male	Training Set
HG04199	Male	Training Set
HG04204	Male	Training Set

### Sheet: S2
Supplementary Table 2: Haplotype-specific methylation fractions at the XIST promoter (chrX:72,285,969–72,286,319) for each sample, with sample classification according to its use in the DSS analysis or Pooch model for chrX.
Sample	Maternal_methylation	Paternal_methylation	Mat-Pat (methylation)	XCI status	DSS dataset	Pooch modeling dataset
HG00408	0.564417	0.39207	0.172347	paternal Xi	Included	Training
HG00423	0.447761	0.579832	-0.132071	maternal Xi	Included	Training
HG00438	0.720117	0.358255	0.361861	paternal Xi	Included	Training
HG00544	0.530488	0.416149	0.114339	paternal Xi	Included	Training
HG00558	0.685714	0.409722	0.275992	paternal Xi	Included	Training
HG00597	0.454023	0.489247	-0.0352243	maternal Xi	Included	Training
HG00639	0.176796	0.654545	-0.47775	maternal Xi	Included	Training
HG00733	0.441718	0.462264	-0.0205464	maternal Xi	Included	Training
HG00735	0.486188	0.277512	0.208676	paternal Xi	Included	Training
HG00741	0.436293	0.585859	-0.149565	maternal Xi	Included	Training
HG01071	0.282927	0.730375	-0.447449	maternal Xi	Included	Training
HG01081	0.669355	0.2891	0.380255	paternal Xi	Excluded	Test
HG01123	0.480226	0.546099	-0.0658733	maternal Xi	Included	Training
HG01150	0.913534	0.149254	0.76428	paternal Xi	Included	Training
HG01175	0.282609	0.714286	-0.431677	maternal Xi	Included	Training
HG01346	0.688995	0.266667	0.422329	paternal Xi	Included	Training
HG01361	0.33125	0.504532	-0.173282	maternal Xi	Included	Training
HG01496	0.425414	0.595506	-0.170091	maternal Xi	Included	Training
HG01884	0.947761	0.112903	0.834858	paternal Xi	Included	Training
HG01891	0.435897	0.586826	-0.150929	maternal Xi	Included	Training
HG01940	0.843602	0.209459	0.634142	paternal Xi	Included	Training
HG01960	0.773585	0.112245	0.66134	paternal Xi	Excluded	Test
HG01969	0.536913	0.462025	0.0748874	paternal Xi	Included	Training
HG01975	0.369369	0.760204	-0.390835	maternal Xi	Included	Training
HG01978	0.515284	0.453875	0.0614093	paternal Xi	Excluded	Test
HG01981	0.561404	0.449275	0.112128	paternal Xi	Included	Training
HG01993	0.649038	0.485714	0.163324	paternal Xi	Included	Training
HG02004	0.35625	0.370166	-0.0139157	maternal Xi	Included	Test
HG02080	0.235849	0.758621	-0.522772	maternal Xi	Included	Training
HG02109	0.477444	0.297552	0.179892	paternal Xi	Excluded	Test
HG02148	0.716049	0.456376	0.259674	paternal Xi	Excluded	Test
HG02257	0.169643	0.747664	-0.578021	maternal Xi	Included	Training
HG02280	0.774194	0.151659	0.622535	paternal Xi	Included	Test
HG02293	0.307692	0.550847	-0.243155	maternal Xi	Included	Test
HG02300	0.534031	0.51497	0.0190614	paternal Xi	Included	Training
HG02451	0.638655	0.404255	0.2344	paternal Xi	Excluded	Test
HG02523	0.497326	0.255102	0.242224	paternal Xi	Excluded	Test
HG02559	0.635036	0.348684	0.286352	paternal Xi	Included	Training
HG02615	0.62406	0.496774	0.127286	paternal Xi	Included	Test
HG02622	0.233129	0.619048	-0.385919	maternal Xi	Included	Training
HG02630	0.15	0.86802	-0.71802	maternal Xi	Included	Training
HG02683	0.638889	0.22449	0.414399	paternal Xi	Included	Training
HG02723	0.87251	0.178794	0.693716	paternal Xi	Excluded	Test
HG02809	0.548611	0.433333	0.115278	paternal Xi	Included	Training
HG02841	0.838983	0.20915	0.629833	paternal Xi	Included	Training
HG02886	0.826389	0.173077	0.653312	paternal Xi	Included	Training
HG03041	0.560284	0.483221	0.0770622	paternal Xi	Excluded	Test
HG03239	0.608392	0.539823	0.0685686	paternal Xi	Included	Training
HG03453	0.416667	0.490291	-0.0736246	maternal Xi	Included	Training
HG03516	0.555911	0.518116	0.0377946	paternal Xi	Included	Training
HG03540	0.788618	0.1125	0.676118	paternal Xi	Included	Training
HG03669	0.535519	0.66242	-0.126901	maternal Xi	Included	Training
HG03704	0.140271	0.747191	-0.60692	maternal Xi	Included	Training
HG03804	0.117647	0.807339	-0.689692	maternal Xi	Included	Training
HG03816	0.333333	0.423581	-0.0902475	maternal Xi	Included	Training
HG03831	0.790698	0.190751	0.599946	paternal Xi	Included	Training
HG03834	0.711111	0.268657	0.442454	paternal Xi	Included	Training
HG03927	0.448276	0.705426	-0.25715	maternal Xi	Included	Training
HG04184	0.307692	0.520325	-0.212633	maternal Xi	Included	Training

### Sheet: S3
Supplementary Table 3: iDMRs found in this paper.
Chrom	Start	End	Hypermethylated haplotype	abs(Diff methyl)
chr1	2140270	2140331	Maternal	0.10217
chr1	5236010	5236161	Maternal	0.0608719
chr1	7357760	7358617	Maternal	0.147105
chr1	9487018	9487072	Maternal	0.080477
chr1	32328963	32329318	Maternal	0.227657
chr1	39384128	39384462	Maternal	0.137601
chr1	39421755	39421940	Paternal	0.1274
chr1	39427317	39428388	Maternal	0.434589
chr1	44685445	44685787	Maternal	0.121395
chr1	54921450	54921801	Maternal	0.11111
chr1	67922712	67922774	Maternal	0.0622355
chr1	67924017	67925262	Maternal	0.343014
chr1	67927206	67929319	Maternal	0.573968
chr1	127808065	127808267	Maternal	0.0812897
chr1	147875301	147875801	Paternal	0.0949768
chr1	171138897	171138955	Maternal	0.0859338
chr1	176387295	176387408	Maternal	0.0670754
chr1	245108807	245109638	Maternal	0.0931154
chr1	246807111	246807595	Maternal	0.121552
chr1	247563083	247563466	Maternal	0.0645116
chr10	15736777	15736876	Maternal	0.0893289
chr10	27443572	27444812	Maternal	0.252804
chr10	44109074	44109181	Maternal	0.0891866
chr10	44229646	44230305	Maternal	0.12838
chr10	46079864	46080449	Maternal	0.0515363
chr10	64899315	64899535	Maternal	0.0927917
chr10	70921164	70921308	Maternal	0.106959
chr10	109488305	109488414	Maternal	0.0721308
chr10	120715943	120716794	Maternal	0.237406
chr10	123693739	123693804	Maternal	0.0954436
chr10	124868722	124869651	Maternal	0.19023
chr10	131120447	131120630	Maternal	0.0457119
chr10	134387348	134387409	Maternal	0.0716774
chr10	134400558	134400876	Maternal	0.0572103
chr10	134414201	134414429	Maternal	0.0575703
chr10	134479155	134481631	Maternal	0.16703
chr10	134520078	134521470	Maternal	0.204115
chr11	1963366	1963456	Paternal	0.115128
chr11	2066360	2066669	Paternal	0.120145
chr11	2079938	2081269	Paternal	0.0993029
chr11	2084519	2092775	Paternal	0.564147
chr11	2102821	2103043	Paternal	0.111612
chr11	2209976	2210241	Maternal	0.0887915
chr11	2220413	2221849	Paternal	0.311953
chr11	2224226	2224810	Paternal	0.103415
chr11	2229205	2229935	Paternal	0.0948668
chr11	2232536	2237445	Paternal	0.332411
chr11	2623561	2623718	Paternal	0.055829
chr11	2625519	2625691	Paternal	0.121504
chr11	2644315	2644421	Paternal	0.0500429
chr11	2650425	2650676	Paternal	0.119922
chr11	2658840	2658927	Paternal	0.0927586
chr11	2672431	2672498	Paternal	0.045259
chr11	2702188	2702838	Maternal	0.056438
chr11	2705932	2709661	Maternal	0.0535154
chr11	2710480	2711615	Paternal	0.162846
chr11	2712542	2713203	Maternal	0.0795389
chr11	2715079	2716662	Maternal	0.0507808
chr11	2721514	2739413	Paternal	0.120024
chr11	2740533	2770662	Paternal	0.18303
chr11	2772623	2783329	Paternal	0.185209
chr11	2784474	2786923	Paternal	0.172211
chr11	2787496	2792529	Maternal	0.70014
chr11	2793308	2798218	Paternal	0.108782
chr11	2958262	2958843	Paternal	0.104358
chr11	2979939	2980190	Paternal	0.108792
chr11	2998518	2998870	Maternal	0.0795375
chr11	4459079	4459273	Maternal	0.102779
chr11	5866579	5867018	Maternal	0.107891
chr11	6329179	6329627	Maternal	0.0745705
chr11	6629414	6630022	Maternal	0.049721
chr11	7147577	7148853	Maternal	0.0959336
chr11	14351733	14352050	Maternal	0.0842528
chr11	30160708	30161190	Maternal	0.118676
chr11	50478721	50478871	Maternal	0.105675
chr11	60598279	60598506	Maternal	0.0700657
chr11	75357710	75358279	Maternal	0.131266
chr11	78837182	78837682	Maternal	0.174777
chr11	92898853	92899204	Maternal	0.173706
chr11	101902026	101902126	Maternal	0.0821826
chr11	102282125	102282329	Maternal	0.104851
chr11	109433918	109434760	Maternal	0.130595
chr11	115988930	115989087	Maternal	0.139467
chr11	116003341	116003514	Maternal	0.125292
chr11	117812153	117812500	Maternal	0.0817891
chr11	132831384	132831492	Maternal	0.0634597
chr11	133121352	133122304	Maternal	0.314565
chr12	200347	200961	Maternal	0.189855
chr12	9635231	9635284	Maternal	0.0828699
chr12	30991561	30997830	Maternal	0.272538
chr12	34199782	34199883	Maternal	0.0382701
chr12	34203463	34203569	Maternal	0.0783078
chr12	34243492	34243568	Maternal	0.0817319
chr12	34246711	34249721	Maternal	0.0598391
chr12	34251546	34251810	Maternal	0.0937779
chr12	34260536	34260589	Maternal	0.0802427
chr12	34267247	34267299	Maternal	0.0538071
chr12	58839629	58839819	Paternal	0.0519817
chr12	64521442	64521531	Maternal	0.0696849
chr12	65100836	65101153	Maternal	0.0927238
chr12	66783496	66783821	Maternal	0.0675743
chr12	131341022	131341195	Maternal	0.0997623
chr13	19338984	19339602	Maternal	0.0977372
chr13	28726129	28726204	Maternal	0.0934642
chr13	33036410	33036652	Maternal	0.10185
chr13	47525557	47526107	Paternal	0.0828027
chr13	47537724	47542065	Maternal	0.517014
chr13	47555077	47555487	Maternal	0.0876018
chr13	47624271	47624567	Maternal	0.0704209
chr13	47628782	47633748	Maternal	0.271911
chr13	47669364	47669674	Maternal	0.142376
chr13	59478161	59478260	Paternal	0.0907538
chr13	59483588	59483807	Paternal	0.087923
chr13	59485844	59488015	Maternal	0.285509
chr13	59488528	59496199	Paternal	0.0961374
chr13	59498006	59499435	Paternal	0.0487548
chr13	79884159	79884777	Maternal	0.144315
chr13	91588959	91589017	Maternal	0.0405222
chr13	100191013	100191065	Maternal	0.0755834
chr13	111136885	111137372	Maternal	0.0655827
chr13	111345348	111345970	Maternal	0.0914589
chr13	111350688	111351461	Maternal	0.10463
chr13	111576819	111578208	Maternal	0.11356
chr13	113408446	113409261	Maternal	0.156395
chr14	18509293	18509961	Maternal	0.0555324
chr14	27997021	27998692	Maternal	0.188341
chr14	30857717	30857845	Maternal	0.0828418
chr14	46476215	46476527	Maternal	0.207783
chr14	63083667	63084169	Maternal	0.0555919
chr14	88445482	88446014	Maternal	0.212902
chr14	93906580	93907411	Maternal	0.109976
chr14	94889289	94889434	Paternal	0.060419
chr14	94944388	94944601	Paternal	0.128094
chr14	94961240	94961520	Paternal	0.102838
chr14	94962989	94963039	Maternal	0.0992288
chr14	94971681	94971911	Paternal	0.0905662
chr14	95042728	95046265	Paternal	0.220495
chr14	95058745	95063280	Paternal	0.569714
chr14	95064212	95064619	Maternal	0.0681537
chr14	95071067	95071147	Maternal	0.113013
chr14	95086116	95086174	Maternal	0.0780589
chr14	95092604	95092702	Maternal	0.187676
chr14	95095714	95096002	Maternal	0.140712
chr14	95132052	95132288	Maternal	0.143045
chr14	95136047	95136526	Maternal	0.275429
chr14	95139590	95140648	Maternal	0.580446
chr14	95141983	95142178	Maternal	0.16745
chr14	95281582	95281697	Maternal	0.120929
chr14	95308584	95308814	Maternal	0.0529664
chr14	95387042	95387507	Paternal	0.118541
chr14	95819515	95819901	Paternal	0.0707795
chr15	19162978	19163703	Maternal	0.054797
chr15	20089552	20090530	Maternal	0.122401
chr15	20092708	20093019	Maternal	0.0925394
chr15	20711747	20711959	Maternal	0.0750575
chr15	20757682	20757947	Maternal	0.119107
chr15	21100709	21100821	Maternal	0.236509
chr15	21101697	21101891	Paternal	0.0692553
chr15	21108717	21108948	Maternal	0.0588108
chr15	21122276	21122984	Maternal	0.200399
chr15	21131835	21131888	Maternal	0.0470721
chr15	21134134	21134322	Maternal	0.130093
chr15	21135488	21135721	Maternal	0.0657218
chr15	21141858	21142216	Maternal	0.101791
chr15	21143449	21143730	Maternal	0.162282
chr15	21157673	21157848	Maternal	0.121769
chr15	21267390	21267829	Paternal	0.0629539
chr15	21269669	21269719	Paternal	0.0628054
chr15	21278621	21279331	Paternal	0.0841209
chr15	21290065	21291746	Paternal	0.0452591
chr15	21296352	21296857	Maternal	0.276646
chr15	21297961	21299429	Paternal	0.0433394
chr15	21299597	21301108	Maternal	0.076885
chr15	21303625	21304393	Paternal	0.122246
chr15	21306184	21317416	Paternal	0.0815573
chr15	21322338	21323275	Paternal	0.0671666
chr15	21327650	21328065	Paternal	0.0929493
chr15	21333969	21334489	Paternal	0.0651791
chr15	21342526	21343820	Paternal	0.0757939
chr15	21345861	21347667	Paternal	0.0643408
chr15	21353324	21354028	Paternal	0.0771842
chr15	21354427	21355030	Maternal	0.000531027
chr15	21356734	21357003	Paternal	0.0746004
chr15	21363326	21364004	Maternal	0.347947
chr15	21367355	21368143	Paternal	0.0304329
chr15	21368670	21368851	Maternal	0.294999
chr15	21372041	21372095	Paternal	0.0585617
chr15	21377298	21377534	Maternal	0.338577
chr15	21381509	21383835	Maternal	0.484811
chr15	21391065	21391915	Paternal	0.114194
chr15	21393096	21395863	Paternal	0.0768876
chr15	21397184	21398243	Paternal	0.0875205
chr15	21401389	21403763	Paternal	0.0471345
chr15	21408567	21408850	Paternal	0.0708591
chr15	21410882	21411113	Paternal	0.0513684
chr15	21417157	21417255	Paternal	0.0780979
chr15	21418640	21420048	Paternal	0.0901703
chr15	21420508	21422098	Maternal	0.418538
chr15	21422419	21423098	Paternal	0.0747774
chr15	21425068	21425459	Maternal	0.133501
chr15	21428833	21430187	Paternal	0.0960241
chr15	21436338	21437427	Paternal	0.096039
chr15	21454491	21455750	Paternal	0.0672579
chr15	21459765	21460639	Paternal	0.0831516
chr15	21493413	21493688	Paternal	0.0947462
chr15	21496046	21496767	Maternal	0.123317
chr15	21511495	21511984	Paternal	0.096314
chr15	21532352	21532743	Maternal	0.107306
chr15	21537652	21537856	Paternal	0.0446702
chr15	21543575	21543831	Paternal	0.0561248
chr15	21546417	21546962	Paternal	0.0813889
chr15	21549027	21551362	Paternal	0.0767015
chr15	21560334	21561743	Paternal	0.076039
chr15	21567218	21568228	Paternal	0.0637844
chr15	21587737	21589395	Maternal	0.0586426
chr15	21591583	21591947	Maternal	0.337804
chr15	21594883	21595698	Maternal	0.309449
chr15	21596266	21597131	Paternal	0.077907
chr15	21599670	21601568	Maternal	0.0537206
chr15	21603657	21604335	Maternal	0.428078
chr15	21605082	21605410	Paternal	0.0873804
chr15	21606470	21608028	Paternal	0.0740383
chr15	21608267	21608352	Maternal	0.108396
chr15	21608691	21608792	Paternal	0.0593341
chr15	21611866	21612817	Maternal	0.333134
chr15	21617255	21617616	Paternal	0.0599989
chr15	21619828	21620966	Paternal	0.083476
chr15	21624335	21625606	Paternal	0.0768328
chr15	21627052	21627462	Paternal	0.0834617
chr15	21631843	21632434	Maternal	0.320014
chr15	21633289	21633791	Paternal	0.080015
chr15	21640464	21640801	Paternal	0.0740302
chr15	21646568	21647016	Maternal	0.280727
chr15	21647308	21647802	Paternal	0.0868274
chr15	21648931	21649473	Paternal	0.0704259
chr15	21652457	21652644	Paternal	0.103729
chr15	21655439	21656633	Paternal	0.0921556
chr15	21659041	21659645	Paternal	0.0697996
chr15	21667699	21668798	Paternal	0.0954848
chr15	21673293	21673351	Paternal	0.044313
chr15	21685852	21687450	Paternal	0.133536
chr15	21689559	21689665	Paternal	0.0711935
chr15	21702676	21702939	Paternal	0.077053
chr15	21719533	21720052	Paternal	0.0733185
chr15	21743464	21745188	Paternal	0.0395123
chr15	21753240	21754037	Paternal	0.0546581
chr15	21759008	21759765	Paternal	0.0850853
chr15	21770272	21770414	Paternal	0.0929455
chr15	21779614	21781026	Paternal	0.080693
chr15	21783376	21785114	Paternal	0.131293
chr15	21788022	21788122	Paternal	0.0636548
chr15	21794217	21794857	Paternal	0.109733
chr15	21810561	21811287	Paternal	0.109235
chr15	21824238	21824862	Paternal	0.112491
chr15	21835267	21836072	Maternal	0.265511
chr15	21851246	21851829	Paternal	0.0845617
chr15	21908518	21908613	Paternal	0.091233
chr15	21918410	21918926	Paternal	0.0860447
chr15	21924003	21924744	Paternal	0.0831502
chr15	21929710	21930334	Paternal	0.102377
chr15	21938110	21938724	Paternal	0.0731306
chr15	21995044	21995791	Maternal	0.208488
chr15	22007769	22013015	Paternal	0.0622677
chr15	22023405	22023955	Paternal	0.11314
chr15	22105732	22106193	Paternal	0.0520785
chr15	22124098	22124346	Paternal	0.0643127
chr15	22147800	22148787	Paternal	0.0483148
chr15	22161089	22161249	Maternal	0.221946
chr15	22211832	22212428	Maternal	0.276528
chr15	22223386	22223807	Paternal	0.0672278
chr15	22227083	22227486	Paternal	0.0865829
chr15	22242558	22242684	Paternal	0.053636
chr15	22251870	22252499	Paternal	0.0643209
chr15	22253645	22253825	Paternal	0.0607455
chr15	22272717	22272966	Paternal	0.0818881
chr15	22286048	22287684	Paternal	0.0670901
chr15	22296714	22296776	Paternal	0.103618
chr15	22302170	22303241	Paternal	0.0740743
chr15	22309990	22310460	Paternal	0.0786341
chr15	22333706	22334102	Paternal	0.0659599
chr15	22349785	22350649	Paternal	0.0754713
chr15	22371727	22372902	Paternal	0.0736005
chr15	22374635	22374981	Paternal	0.0909725
chr15	22377112	22384637	Paternal	0.0848764
chr15	22390502	22391721	Paternal	0.0597538
chr15	22393484	22394920	Paternal	0.0674357
chr15	22403496	22408219	Paternal	0.0434691
chr15	22411175	22411466	Paternal	0.0457596
chr15	22417657	22417853	Paternal	0.0523957
chr15	22445012	22446937	Paternal	0.0574436
chr15	22456547	22458188	Paternal	0.0769224
chr15	22462073	22463553	Paternal	0.0861258
chr15	22470576	22472569	Paternal	0.0662855
chr15	22480850	22483156	Paternal	0.0690632
chr15	22492755	22493063	Paternal	0.0957289
chr15	22495484	22497968	Paternal	0.0810158
chr15	22499911	22502241	Paternal	0.0520848
chr15	22504773	22506872	Paternal	0.0943338
chr15	22509201	22510392	Maternal	0.471384
chr15	22510546	22519133	Paternal	0.0744726
chr15	22522726	22523014	Paternal	0.0612315
chr15	22526614	22527575	Paternal	0.0637067
chr15	22530812	22533670	Paternal	0.0507386
chr15	22537101	22537322	Paternal	0.086437
chr15	22541259	22543071	Paternal	0.0700883
chr15	22546301	22547275	Paternal	0.0783432
chr15	22548963	22550906	Paternal	0.0959813
chr15	22560068	22560846	Maternal	0.393491
chr15	22562574	22563463	Paternal	0.0738052
chr15	22564503	22565469	Paternal	0.0405539
chr15	22566822	22567095	Paternal	0.0949296
chr15	22574131	22574290	Paternal	0.0293087
chr15	22577207	22582409	Paternal	0.0618638
chr15	22583383	22585281	Maternal	0.363013
chr15	22585657	22587707	Paternal	0.0796119
chr15	22588878	22590229	Paternal	0.0654651
chr15	22591497	22591591	Paternal	0.069755
chr15	22593073	22595695	Maternal	0.21487
chr15	22598655	22607775	Paternal	0.0520956
chr15	22611079	22613337	Paternal	0.0667189
chr15	22614328	22615545	Maternal	0.288373
chr15	22615760	22616869	Paternal	0.0645421
chr15	22618236	22621768	Paternal	0.0798011
chr15	22623676	22623797	Paternal	0.0846952
chr15	22625089	22628694	Paternal	0.0649652
chr15	22629724	22631014	Paternal	0.0535582
chr15	22633221	22635119	Paternal	0.048905
chr15	22639387	22642007	Paternal	0.0478438
chr15	22643397	22645829	Paternal	0.0625458
chr15	22647059	22647903	Paternal	0.0510584
chr15	22649281	22652835	Paternal	0.0745777
chr15	22653171	22654290	Maternal	0.120868
chr15	22654349	22654746	Paternal	0.144208
chr15	22656606	22659882	Paternal	0.0580206
chr15	22662073	22690682	Paternal	0.103613
chr15	22690845	22693713	Maternal	0.769176
chr15	22693898	22886975	Paternal	0.324995
chr15	22888365	22890649	Paternal	0.138477
chr15	22892804	22894218	Paternal	0.115408
chr15	22898152	22900147	Paternal	0.0975964
chr15	22901640	22903271	Paternal	0.0561993
chr15	22909538	22909669	Paternal	0.0829967
chr15	22911311	22911364	Paternal	0.0698061
chr15	22917908	22918640	Paternal	0.0527214
chr15	22922689	22922979	Paternal	0.0847144
chr15	22930963	22931020	Paternal	0.0826831
chr15	22965052	22965174	Paternal	0.0671929
chr15	22986698	22986825	Paternal	0.0524469
chr15	23836342	23836427	Maternal	0.108301
chr15	24583121	24583582	Maternal	0.0702685
chr15	25005387	25005508	Maternal	0.0838231
chr15	26695919	26696349	Maternal	0.0934598
chr15	38293578	38294240	Maternal	0.0712463
chr15	38296718	38296775	Maternal	0.0417409
chr15	42830380	42830906	Maternal	0.189075
chr15	48716872	48717229	Maternal	0.158274
chr15	60148544	60148801	Paternal	0.176684
chr15	70191994	70192137	Maternal	0.0928205
chr15	72468774	72468908	Maternal	0.0670326
chr15	73609912	73610069	Maternal	0.12491
chr15	87168161	87168395	Maternal	0.141909
chr15	87173515	87173652	Maternal	0.102443
chr15	96619013	96619966	Paternal	0.0387152
chr15	96621748	96621867	Paternal	0.0795019
chr15	96625447	96629007	Paternal	0.10527
chr15	96629215	96631390	Maternal	0.503343
chr15	96631634	96635358	Paternal	0.109754
chr15	96636541	96637293	Paternal	0.0739114
chr15	96638834	96640203	Paternal	0.0653973
chr15	96642035	96642340	Paternal	0.0644482
chr16	810592	810888	Paternal	0.0638043
chr16	811709	813311	Maternal	0.201763
chr16	814969	815039	Paternal	0.0700013
chr16	817012	817077	Paternal	0.0729631
chr16	818106	818245	Maternal	0.11378
chr16	821993	822824	Maternal	0.328581
chr16	3219341	3219830	Paternal	0.0837097
chr16	3281558	3281825	Paternal	0.163123
chr16	3311315	3311770	Paternal	0.113909
chr16	3332070	3333235	Paternal	0.0391693
chr16	3390564	3391598	Maternal	0.08629
chr16	3391748	3392696	Paternal	0.373754
chr16	3393453	3395134	Maternal	0.0814806
chr16	3396352	3397434	Maternal	0.0491844
chr16	3400654	3402574	Maternal	0.0820694
chr16	3429147	3429425	Paternal	0.0803
chr16	3441034	3441426	Paternal	0.191093
chr16	3442636	3443486	Maternal	0.090628
chr16	3445804	3450985	Maternal	0.0907532
chr16	3452088	3470009	Maternal	0.231257
chr16	3470246	3473747	Paternal	0.5342
chr16	3473965	3483775	Maternal	0.144166
chr16	3527424	3527602	Paternal	0.0687565
chr16	10744343	10744460	Maternal	0.0449511
chr16	14989789	14991527	Maternal	0.223155
chr16	52353940	52354170	Maternal	0.0569769
chr16	64295061	64295973	Maternal	0.0951591
chr16	92875014	92875218	Maternal	0.108911
chr16	95758865	95759109	Maternal	0.0803171
chr16	96168582	96169102	Maternal	0.197598
chr17	331605	331977	Maternal	0.105576
chr17	638284	638707	Maternal	0.0707817
chr17	4790714	4792454	Maternal	0.206313
chr17	33768500	33769275	Maternal	0.100295
chr17	42896303	42896952	Maternal	0.158414
chr17	44027927	44028221	Maternal	0.065331
chr17	58758610	58758994	Maternal	0.0552497
chr17	59500510	59500679	Maternal	0.0683399
chr17	59534727	59534946	Maternal	0.140619
chr17	74036554	74038403	Maternal	0.213236
chr17	78934132	78935262	Maternal	0.190461
chr17	79379054	79379472	Maternal	0.0602454
chr17	82027671	82028415	Maternal	0.138387
chr18	47858007	47858984	Maternal	0.135048
chr18	60172116	60172517	Maternal	0.097549
chr18	79872798	79874313	Maternal	0.371786
chr18	80174900	80175980	Maternal	0.0837193
chr18	80423624	80425588	Maternal	0.627864
chr18	80434414	80434585	Maternal	0.0874443
chr18	80436187	80436456	Maternal	0.126514
chr18	80442397	80442487	Paternal	0.0445051
chr19	1426914	1426978	Maternal	0.0804606
chr19	1435202	1437053	Maternal	0.192288
chr19	2979771	2980085	Maternal	0.0611623
chr19	4770081	4771092	Maternal	0.17563
chr19	11802792	11802931	Maternal	0.0834593
chr19	17458211	17458916	Maternal	0.230179
chr19	19327866	19328003	Maternal	0.132269
chr19	21091124	21091213	Paternal	0.090645
chr19	21220735	21221485	Maternal	0.299541
chr19	21234238	21234326	Paternal	0.022463
chr19	21239594	21239654	Paternal	0.0505883
chr19	21245006	21245084	Paternal	0.0176675
chr19	21248625	21250492	Paternal	0.0468481
chr19	21251713	21251851	Paternal	0.0768937
chr19	21253067	21254067	Paternal	0.0555
chr19	21256988	21259843	Paternal	0.035737
chr19	21262260	21264239	Paternal	0.0477976
chr19	21621386	21622657	Maternal	0.101405
chr19	31936210	31936276	Maternal	0.0783274
chr19	38806249	38806351	Paternal	0.09313
chr19	38814890	38815101	Maternal	0.0534622
chr19	38984718	38984993	Paternal	0.224892
chr19	39341344	39341480	Maternal	0.109059
chr19	41328660	41328948	Paternal	0.0670963
chr19	41329675	41330635	Maternal	0.200288
chr19	41330854	41330958	Paternal	0.0475979
chr19	41345698	41346458	Maternal	0.187005
chr19	41368785	41369151	Maternal	0.0853532
chr19	43169737	43169790	Maternal	0.112331
chr19	43219381	43219590	Maternal	0.108375
chr19	46174732	46175046	Maternal	0.107051
chr19	46228219	46228671	Maternal	0.0697329
chr19	48849898	48849989	Maternal	0.0656587
chr19	51189142	51189210	Paternal	0.0629914
chr19	51190725	51190792	Paternal	0.061114
chr19	51491461	51493726	Maternal	0.10642
chr19	53317993	53318511	Maternal	0.0849971
chr19	56556977	56560437	Paternal	0.041052
chr19	56561831	56565215	Paternal	0.0284818
chr19	56568560	56569756	Paternal	0.037518
chr19	56571109	56576874	Paternal	0.0433357
chr19	56595762	56595988	Paternal	0.0577187
chr19	56597262	56599305	Paternal	0.08425
chr19	56600813	56601243	Maternal	0.0696351
chr19	56602405	56616491	Paternal	0.101204
chr19	56616849	56618602	Maternal	0.799952
chr19	56618836	56632319	Paternal	0.146563
chr19	56632684	56634786	Maternal	0.7846
chr19	56635315	56642909	Paternal	0.109078
chr19	56643479	56643580	Maternal	0.104647
chr19	56643919	56667350	Paternal	0.128263
chr19	57243888	57244528	Maternal	0.108367
chr19	59765518	59765713	Maternal	0.0699949
chr19	59784681	59784846	Maternal	0.125964
chr19	59813398	59813475	Maternal	0.0969917
chr19	59820381	59820566	Maternal	0.186061
chr19	59860361	59860668	Maternal	0.0941218
chr19	59916541	59916828	Paternal	0.163564
chr19	59924897	59925145	Paternal	0.10117
chr19	59930451	59931146	Paternal	0.0628418
chr19	59932010	59937298	Maternal	0.572167
chr19	59959440	59960107	Maternal	0.106619
chr19	61135159	61135262	Paternal	0.102578
chr19	61139466	61139551	Maternal	0.032935
chr19	61141387	61141612	Paternal	0.0629949
chr19	61151892	61152620	Paternal	0.262159
chr19	61156579	61157218	Maternal	0.11246
chr2	867745	868458	Paternal	0.0605968
chr2	1477486	1478130	Maternal	0.109249
chr2	3628547	3628609	Maternal	0.0711603
chr2	26277722	26278627	Maternal	0.150021
chr2	31625888	31626707	Maternal	0.134052
chr2	37542727	37543286	Maternal	0.437762
chr2	38106542	38106623	Maternal	0.118707
chr2	73170201	73170263	Maternal	0.0621696
chr2	74929190	74929363	Maternal	0.107564
chr2	92202127	92202213	Paternal	0.0709765
chr2	95378160	95378437	Paternal	0.0972416
chr2	130466473	130467824	Maternal	0.124887
chr2	131733980	131735248	Maternal	0.122407
chr2	133083261	133083795	Maternal	0.16107
chr2	137212604	137212757	Maternal	0.144167
chr2	176674791	176674895	Maternal	0.0766535
chr2	192897492	192897745	Maternal	0.0965809
chr2	206671847	206672700	Paternal	0.0600316
chr2	206676355	206676502	Paternal	0.0771032
chr2	206679109	206679969	Paternal	0.0689619
chr2	206683043	206683734	Paternal	0.0661035
chr2	206686626	206690794	Paternal	0.0476162
chr2	206693844	206695014	Paternal	0.111334
chr2	206696650	206696826	Paternal	0.0403294
chr2	206700343	206700450	Paternal	0.0665478
chr2	206703008	206713413	Paternal	0.0697157
chr2	206714803	206716976	Paternal	0.059206
chr2	206720354	206722516	Paternal	0.0735814
chr2	206724136	206726431	Paternal	0.0566027
chr2	206727541	206727641	Maternal	0.0978884
chr2	206729104	206729831	Paternal	0.105099
chr2	206731689	206755968	Paternal	0.49193
chr2	206756347	206757660	Maternal	0.0385021
chr2	206757990	206811313	Paternal	0.209438
chr2	206812502	206812623	Paternal	0.0539794
chr2	206813632	206818908	Paternal	0.0826719
chr2	206820011	206820706	Paternal	0.0750271
chr2	206822228	206828856	Paternal	0.0768197
chr2	206830821	206832153	Paternal	0.102613
chr2	206833917	206835026	Paternal	0.124348
chr2	206842302	206843066	Paternal	0.134327
chr2	206845040	206848645	Paternal	0.0927497
chr2	206849976	206851070	Paternal	0.0854477
chr2	206852305	206853353	Paternal	0.126619
chr2	206855101	206856262	Paternal	0.0882115
chr2	206859278	206860349	Paternal	0.049183
chr2	206868035	206868370	Paternal	0.067063
chr2	206874985	206878000	Paternal	0.0708959
chr2	206888434	206890000	Paternal	0.0588125
chr2	206891374	206892593	Paternal	0.104786
chr2	206894545	206895402	Paternal	0.0733052
chr2	206901752	206902366	Paternal	0.0642478
chr2	206908407	206908505	Paternal	0.0495562
chr2	206922098	206923590	Paternal	0.0524904
chr2	206926917	206927043	Paternal	0.0529574
chr2	206930903	206931199	Paternal	0.0785843
chr2	206932975	206933140	Paternal	0.0723192
chr2	206935024	206937329	Paternal	0.0939765
chr2	206940823	206941264	Paternal	0.058681
chr2	206950088	206951056	Paternal	0.0519324
chr2	206952587	206953193	Paternal	0.0649757
chr2	206995888	206996588	Paternal	0.0630094
chr2	206999957	207001071	Paternal	0.074088
chr2	207014994	207015577	Paternal	0.0821614
chr2	207025620	207026101	Paternal	0.0549912
chr2	209688913	209689414	Maternal	0.106512
chr2	223139999	223140133	Maternal	0.0953341
chr2	232837578	232839389	Maternal	0.130332
chr2	241051254	241052211	Maternal	0.0861143
chr2	242409562	242410534	Maternal	0.173012
chr20	18519207	18519425	Maternal	0.114795
chr20	29615292	29615808	Paternal	0.067381
chr20	29618005	29618066	Paternal	0.0553213
chr20	29695973	29697022	Paternal	0.0849866
chr20	29698036	29698870	Paternal	0.0628005
chr20	29715915	29715969	Paternal	0.0629893
chr20	30188770	30188928	Paternal	0.0722374
chr20	33270845	33272749	Maternal	0.630501
chr20	33287313	33287370	Paternal	0.154596
chr20	33295838	33296695	Maternal	0.0788907
chr20	35393189	35394795	Maternal	0.13007
chr20	39244149	39246320	Maternal	0.523842
chr20	43730849	43731217	Maternal	0.0454468
chr20	45237130	45239357	Paternal	0.0448546
chr20	45240753	45241566	Maternal	0.0373436
chr20	45241910	45246126	Paternal	0.103689
chr20	45246987	45253162	Maternal	0.405915
chr20	45254312	45293576	Paternal	0.187823
chr20	45295324	45296131	Paternal	0.0496037
chr20	45297397	45297578	Paternal	0.0522875
chr20	45300843	45305792	Paternal	0.0587121
chr20	45307134	45310097	Paternal	0.0472296
chr20	45313666	45313901	Paternal	0.0692643
chr20	45316935	45318653	Paternal	0.0725589
chr20	50153006	50154152	Maternal	0.140092
chr20	60589928	60592349	Paternal	0.0552112
chr20	60593459	60632584	Paternal	0.407179
chr20	60632897	60639946	Maternal	0.6661
chr20	60640439	60641191	Paternal	0.124418
chr20	60644069	60644759	Paternal	0.059834
chr20	60646555	60646909	Paternal	0.11258
chr20	60659707	60659881	Paternal	0.101719
chr20	60661116	60661766	Paternal	0.0501725
chr20	60662784	60666449	Paternal	0.0757018
chr20	60668269	60670615	Paternal	0.146736
chr20	60671084	60673603	Maternal	0.789838
chr20	60676863	60677332	Paternal	0.0950485
chr20	61005123	61005197	Maternal	0.0881363
chr20	61299589	61299639	Maternal	0.151566
chr20	61310244	61310670	Maternal	0.196069
chr20	65517140	65517483	Paternal	0.100853
chr21	24159027	24159090	Maternal	0.141851
chr21	31323581	31323710	Maternal	0.111459
chr21	35639398	35641127	Maternal	0.0969869
chr21	37770169	37773030	Maternal	0.267257
chr22	11027813	11028105	Maternal	0.0679731
chr22	12561895	12561946	Maternal	0.0626879
chr22	12570886	12571712	Maternal	0.0640609
chr22	12583668	12585361	Maternal	0.0652418
chr22	12588370	12589216	Maternal	0.0504964
chr22	12591226	12591290	Maternal	0.0324013
chr22	16453896	16453954	Paternal	0.0447548
chr22	31567909	31568750	Maternal	0.105439
chr22	32507103	32507603	Maternal	0.12738
chr22	38876743	38876813	Maternal	0.11863
chr22	42160488	42162940	Maternal	0.67244
chr22	42168325	42168421	Maternal	0.060916
chr22	42608345	42608968	Maternal	0.0608035
chr22	42632252	42632317	Maternal	0.0438515
chr22	50175598	50175653	Maternal	0.0954563
chr3	6502697	6502862	Maternal	0.0475755
chr3	8670645	8670828	Maternal	0.117132
chr3	11700736	11700835	Maternal	0.0478711
chr3	30896542	30896947	Maternal	0.197805
chr3	39514950	39515872	Maternal	0.265198
chr3	48623564	48624309	Maternal	0.103151
chr3	73425171	73426277	Maternal	0.0254378
chr3	95620151	95620300	Paternal	0.0955928
chr3	95621055	95621686	Maternal	0.0951684
chr3	95746199	95746311	Maternal	0.056222
chr3	116162440	116162883	Maternal	0.102014
chr3	131790922	131791191	Maternal	0.102791
chr3	140249992	140250512	Maternal	0.0796753
chr3	195266898	195267735	Maternal	0.1734
chr4	5980929	5981447	Maternal	0.213584
chr4	6078886	6079828	Maternal	0.261738
chr4	8561009	8561496	Maternal	0.14415
chr4	17623985	17624517	Maternal	0.0819027
chr4	49229402	49230357	Maternal	0.0739703
chr4	49297890	49298931	Maternal	0.083476
chr4	49490016	49490116	Maternal	0.0458824
chr4	92025849	92027537	Paternal	0.148745
chr4	92028411	92029823	Maternal	0.770879
chr4	92030059	92030298	Paternal	0.0747694
chr4	121895651	121896151	Paternal	0.0418744
chr4	121896666	121897111	Maternal	0.126172
chr4	121901917	121905689	Paternal	0.0470704
chr4	121907784	121909461	Paternal	0.0796936
chr4	121912341	121913746	Paternal	0.0551617
chr4	121916849	121917957	Paternal	0.0533468
chr4	121919360	121926183	Paternal	0.0551128
chr4	121928168	121932020	Paternal	0.036648
chr4	121937167	121938964	Paternal	0.0240781
chr4	121940829	121940899	Paternal	0.0465005
chr4	121942210	121943408	Paternal	0.0305981
chr4	122760713	122761225	Maternal	0.112911
chr4	125236188	125237232	Maternal	0.219485
chr4	157116587	157116813	Maternal	0.100838
chr4	173134582	173135464	Maternal	0.146129
chr5	416130	416277	Maternal	0.0430571
chr5	1507854	1508997	Maternal	0.131082
chr5	6704061	6705493	Maternal	0.123901
chr5	15324106	15325382	Maternal	0.103741
chr5	37458362	37459682	Maternal	0.268442
chr5	67610810	67610895	Maternal	0.054336
chr5	99698557	99699613	Maternal	0.0592198
chr5	104070550	104070933	Maternal	0.0608436
chr5	136297765	136298064	Maternal	0.0533747
chr5	136305711	136305870	Maternal	0.076161
chr5	136593875	136594262	Paternal	0.0738169
chr5	136597533	136600912	Paternal	0.0727596
chr5	136601687	136603695	Maternal	0.42311
chr5	138659435	138659578	Maternal	0.154605
chr5	177166251	177167218	Maternal	0.112121
chr5	179674265	179674693	Maternal	0.0461165
chr5	180717129	180717374	Maternal	0.0917278
chr5	182000397	182000898	Maternal	0.0476106
chr5	182004665	182005109	Maternal	0.158836
chr6	2741614	2741969	Maternal	0.0518952
chr6	3591888	3592133	Paternal	0.0340011
chr6	3594523	3594809	Paternal	0.030565
chr6	3597752	3599444	Paternal	0.061733
chr6	3608015	3608256	Paternal	0.048241
chr6	3715475	3715608	Paternal	0.0489517
chr6	3718300	3720313	Maternal	0.456426
chr6	3721359	3726544	Paternal	0.0860436
chr6	25005453	25005521	Maternal	0.0367167
chr6	27696275	27697283	Maternal	0.118541
chr6	27994161	27994338	Maternal	0.085071
chr6	57779930	57780449	Maternal	0.182259
chr6	74823173	74823877	Maternal	0.114575
chr6	104507654	104507851	Maternal	0.0939756
chr6	130905220	130905281	Maternal	0.107
chr6	135303461	135303546	Maternal	0.070465
chr6	145199462	145201645	Maternal	0.775775
chr6	161251353	161252839	Maternal	0.422957
chr6	165404702	165405059	Maternal	0.126605
chr6	170842833	170843040	Maternal	0.0599136
chr6	170900517	170901161	Maternal	0.052231
chr6	170930809	170931508	Maternal	0.138868
chr6	171008084	171009267	Maternal	0.577393
chr6	171604646	171604738	Maternal	0.0955628
chr6	171606730	171606781	Maternal	0.0542644
chr7	5261992	5262460	Maternal	0.182595
chr7	5941584	5941718	Maternal	0.0901444
chr7	16980348	16981049	Maternal	0.226192
chr7	19230741	19231055	Maternal	0.100622
chr7	19233729	19233817	Maternal	0.0797143
chr7	23626215	23628158	Maternal	0.591464
chr7	24421180	24421258	Maternal	0.179479
chr7	31474598	31474794	Maternal	0.141167
chr7	39991512	39991635	Maternal	0.0817368
chr7	43014697	43015857	Maternal	0.29248
chr7	50942575	50944977	Maternal	0.650769
chr7	50945597	50946065	Paternal	0.0688577
chr7	59255763	59255851	Maternal	0.0649787
chr7	65782074	65783153	Maternal	0.116027
chr7	65790131	65790235	Paternal	0.0327057
chr7	78947544	78947605	Maternal	0.0853753
chr7	82863009	82863477	Maternal	0.0899636
chr7	83759381	83759688	Maternal	0.101128
chr7	90010830	90010960	Maternal	0.142648
chr7	95701454	95701516	Paternal	0.0241759
chr7	95830129	95830590	Paternal	0.0909192
chr7	95831862	95832834	Paternal	0.038822
chr7	95834835	95837304	Paternal	0.0588804
chr7	95843844	95845989	Paternal	0.0934327
chr7	95847069	95848044	Paternal	0.131096
chr7	95851032	95852117	Paternal	0.0799747
chr7	95860992	95865608	Paternal	0.12823
chr7	95867581	95885208	Paternal	0.105216
chr7	95885441	95886271	Maternal	0.0706905
chr7	95887277	95887973	Paternal	0.0817036
chr7	95889877	95894928	Maternal	0.480437
chr7	95896417	95897670	Paternal	0.0814435
chr7	95899111	95912315	Paternal	0.083178
chr7	95914174	95916831	Paternal	0.0793235
chr7	95918299	95918931	Paternal	0.0793704
chr7	101677139	101677242	Maternal	0.0949892
chr7	106895148	106895545	Maternal	0.108598
chr7	131591542	131591595	Maternal	0.0475335
chr7	131803525	131807964	Maternal	0.714078
chr7	136139396	136139822	Maternal	0.0959751
chr7	139976259	139977663	Maternal	0.5396
chr7	145163847	145163985	Maternal	0.0515638
chr7	150168314	150168906	Maternal	0.106853
chr7	151289982	151290461	Maternal	0.119669
chr7	155163397	155163461	Maternal	0.0321395
chr7	156246435	156247131	Maternal	0.29795
chr7	159371206	159371675	Maternal	0.0688469
chr7	159780047	159780114	Maternal	0.0402246
chr7	160182341	160183354	Maternal	0.110309
chr8	531482	531560	Maternal	0.043701
chr8	539219	539877	Maternal	0.0760179
chr8	660784	661960	Paternal	0.0751648
chr8	674186	674791	Maternal	0.10611
chr8	1327497	1327984	Maternal	0.05815
chr8	1479948	1480290	Maternal	0.0568968
chr8	1906314	1906550	Maternal	0.108677
chr8	2254691	2255485	Paternal	0.0762821
chr8	2278118	2278247	Paternal	0.0562357
chr8	2279511	2280928	Paternal	0.103107
chr8	2291096	2291202	Paternal	0.0593612
chr8	2292880	2294088	Paternal	0.059564
chr8	2302150	2303666	Paternal	0.0358319
chr8	2305049	2305140	Paternal	0.111125
chr8	2306444	2312167	Paternal	0.0646076
chr8	2318016	2320146	Paternal	0.0773014
chr8	2321331	2321604	Paternal	0.0817047
chr8	2324591	2325700	Paternal	0.04006
chr8	2327394	2329080	Paternal	0.0932766
chr8	2331806	2331867	Paternal	0.049447
chr8	2336631	2343931	Paternal	0.0772175
chr8	2345259	2347519	Paternal	0.0723398
chr8	2348526	2351037	Paternal	0.0503053
chr8	2352190	2356864	Paternal	0.0926037
chr8	2357906	2358084	Paternal	0.104715
chr8	2359327	2359827	Paternal	0.0703646
chr8	2361230	2361352	Maternal	0.169662
chr8	2362591	2375278	Paternal	0.097126
chr8	2376904	2377427	Maternal	0.123492
chr8	2380417	2382346	Paternal	0.100444
chr8	2383802	2385620	Paternal	0.0781772
chr8	2388410	2402456	Paternal	0.0730058
chr8	2403590	2404013	Paternal	0.140456
chr8	2405432	2405623	Paternal	0.0799531
chr8	2406929	2408240	Maternal	0.101843
chr8	2409204	2423925	Paternal	0.0879859
chr8	2425341	2428462	Paternal	0.0749464
chr8	2430088	2430879	Paternal	0.0656836
chr8	2432258	2435794	Paternal	0.045619
chr8	2437041	2440506	Paternal	0.100582
chr8	2441555	2445462	Paternal	0.0494304
chr8	2446637	2449740	Paternal	0.0902649
chr8	2450836	2452337	Paternal	0.100461
chr8	2453075	2453475	Maternal	0.118931
chr8	2454168	2456492	Paternal	0.0914406
chr8	2458672	2471017	Paternal	0.0966527
chr8	2471459	2472095	Maternal	0.110399
chr8	2472505	2478767	Paternal	0.0626446
chr8	2480648	2483134	Maternal	0.279031
chr8	2483540	2486484	Paternal	0.111923
chr8	2486815	2494518	Maternal	0.0828754
chr8	2495214	2520132	Paternal	0.0970854
chr8	2521360	2534140	Paternal	0.108826
chr8	2535452	2544172	Paternal	0.0987609
chr8	2545541	2547012	Paternal	0.0963189
chr8	2549061	2550178	Paternal	0.0907267
chr8	2551773	2552776	Paternal	0.0645405
chr8	2554154	2555433	Paternal	0.130351
chr8	2556632	2561880	Paternal	0.109165
chr8	2563200	2563749	Paternal	0.145362
chr8	2565016	2565543	Paternal	0.0552158
chr8	2567504	2571131	Paternal	0.0833656
chr8	2572210	2579777	Paternal	0.0768628
chr8	2584312	2584753	Paternal	0.118028
chr8	2585764	2585976	Paternal	0.0888071
chr8	2589190	2591002	Paternal	0.0563732
chr8	2592449	2594301	Paternal	0.0705556
chr8	2595907	2596684	Paternal	0.0527673
chr8	2597751	2598864	Paternal	0.063903
chr8	2600918	2606758	Paternal	0.0766112
chr8	2608689	2614364	Paternal	0.0667999
chr8	2615462	2626902	Paternal	0.0640911
chr8	2630629	2631338	Paternal	0.0774831
chr8	2633814	2635880	Paternal	0.107146
chr8	2637090	2639164	Paternal	0.0618018
chr8	2641452	2641601	Paternal	0.0562105
chr8	2643350	2644551	Paternal	0.066574
chr8	2647981	2652572	Paternal	0.0662993
chr8	2653754	2655540	Paternal	0.112868
chr8	2657382	2659974	Paternal	0.0806433
chr8	2662026	2665044	Paternal	0.096435
chr8	2668077	2671639	Paternal	0.0748106
chr8	2672963	2673246	Paternal	0.105803
chr8	2674845	2676182	Paternal	0.0909428
chr8	2677617	2681367	Paternal	0.0828669
chr8	2682839	2683203	Paternal	0.0904834
chr8	2684381	2687625	Paternal	0.0842927
chr8	2690008	2690422	Paternal	0.0786978
chr8	2702066	2702163	Paternal	0.0647642
chr8	2703798	2706223	Paternal	0.0622624
chr8	2708372	2709517	Paternal	0.0479982
chr8	2829910	2829979	Maternal	0.0414029
chr8	2862436	2862506	Paternal	0.0488606
chr8	3038484	3038634	Maternal	0.0971949
chr8	11041151	11042047	Maternal	0.118278
chr8	22284887	22285010	Maternal	0.0896651
chr8	30835333	30835406	Paternal	0.0913186
chr8	38023829	38025060	Maternal	0.592367
chr8	46457250	46457544	Maternal	0.053363
chr8	61137504	61138270	Maternal	0.360921
chr8	95243479	95244406	Paternal	0.0417569
chr8	95244551	95245491	Maternal	0.308089
chr8	95245839	95247357	Paternal	0.123765
chr8	103653704	103655994	Maternal	0.230643
chr8	141128380	141128472	Maternal	0.0414771
chr8	141167116	141167582	Paternal	0.136799
chr8	141215189	141215430	Paternal	0.236485
chr8	141218001	141221243	Maternal	0.759324
chr8	141468740	141469789	Maternal	0.163409
chr8	144883322	144885118	Maternal	0.140474
chr8	144896461	144896586	Maternal	0.0703759
chr9	4122074	4122465	Maternal	0.0705579
chr9	10218240	10218545	Maternal	0.140234
chr9	37823871	37824124	Maternal	0.174535
chr9	47694821	47695496	Paternal	0.0755663
chr9	47737632	47738198	Paternal	0.0607758
chr9	47739518	47740896	Paternal	0.0658967
chr9	47742046	47742401	Paternal	0.098857
chr9	76922276	76922365	Maternal	0.0603762
chr9	76941078	76941525	Maternal	0.0705085
chr9	76968430	76968543	Maternal	0.0559384
chr9	76972668	76973341	Paternal	0.0529743
chr9	88728131	88728385	Maternal	0.120345
chr9	107296847	107297147	Maternal	0.0987535
chr9	107482462	107483584	Maternal	0.623539
chr9	109248350	109250490	Maternal	0.100744
chr9	125061621	125061710	Maternal	0.0828802
chr9	149667463	149669430	Maternal	0.316173
chrX	1937651	1938190	Maternal	0.186173
chrX	58057992	58058138	Paternal	0.149472

### Sheet: S4
Supplementary Table 4: Novel iDMRs overlapping with promoter.
Chrom	Start	End	Hypermethylated haplotype	Gene	Known as imprinted gene?
chr1	7357760	7358617	Maternal	LOC124903833
chr10	44109074	44109181	Maternal	LOC107984225,RASGEF1A
chr10	44229646	44230305	Maternal	LOC107984226
chr10	134520078	134521470	Maternal	LOC124902564_1
chr10	134520078	134521470	Maternal	SPRNP1
chr11	5866579	5867018	Maternal	OR52N2
chr12	66783496	66783821	Maternal	GRIP1
chr13	111136885	111137372	Maternal	LINC00354
chr13	111350688	111351461	Maternal	SOX1-OT
chr13	111576819	111578208	Maternal	LINC01044
chr14	18509293	18509961	Maternal	CIDEB,LTB4R
chr14	95281582	95281697	Maternal	MIR487B
chr15	19162978	19163703	Maternal	LOC124903445
chr15	21646568	21647016	Maternal	LOC124903447
chr15	22411175	22411466	Paternal	NPAP1
chr15	22598655	22607775	Paternal	SNRPN	SNRPN known gene
chr15	22629724	22631014	Paternal	LOC124903612
chr15	22911311	22911364	Paternal	SNORD115-3
chr16	3332070	3333235	Paternal	TIGD7,ZNF75A	TIGD7 is known gene
chr16	3332070	3333235	Paternal	ZNF75A
chr16	64295061	64295973	Maternal	NDRG4
chr17	638284	638707	Maternal	GEMIN4
chr17	58758610	58758994	Maternal	CUEDC1
chr17	59500510	59500679	Maternal	LOC105371842
chr17	78934132	78935262	Maternal	TNRC6C
chr17	79379054	79379472	Maternal	DNAH17-AS1
chr19	21621386	21622657	Maternal	LINC00664
chr19	59860361	59860668	Maternal	ZIM2-AS1
chr19	61156579	61157218	Maternal	ZNF135
chr2	867745	868458	Paternal	LINC01115
chr2	31625888	31626707	Maternal	SRD5A2
chr2	206756347	206757660	Maternal	ZDBF2
chr2	241051254	241052211	Maternal	ANKMY1
chr2	242409562	242410534	Maternal	FAM240C
chr20	45240753	45241566	Maternal	L3MBTL1	known gene
chr20	45254312	45293576	Paternal	SGK2
chr3	48623564	48624309	Maternal	COL7A1
chr3	116162440	116162883	Maternal	CFAP44
chr4	121896666	121897111	Maternal	LOC729218
chr5	1507854	1508997	Maternal	SDHAP3
chr6	3608015	3608256	Paternal	PXDC1
chr7	5261992	5262460	Maternal	ZNF890P
chr7	65782074	65783153	Maternal	LOC100128885
chr7	65790131	65790235	Paternal	LOC641746
chr8	2376904	2377427	Maternal	LINC03021
chr8	2409204	2423925	Paternal	LOC107986865
chr8	2677617	2681367	Paternal	LOC124901871
chr9	37823871	37824124	Maternal	DCAF10,LOC105376037
chr9	47694821	47695496	Paternal	FRG1JP
chr9	76972668	76973341	Paternal	FLJ43315

### Sheet: S5
Supplementary Table 5: Optimal Pooch model hyperparameters and performance during five-fold cross-validation.
Best C denotes the inverse of regularization strength, and L1 ratio controls the balance between the L1 and L2 penalties in elastic net regularization. These hyperparameters were selected based on the best model performance during cross-validation.
Chrom	Best C	Best L1 ratio	CV AUC	Negative Test Brier Score	Test Accuracy
chr1	100	1	1	2.83722e-05	1
chr2	100	0.5	1	0.00111536	1
chr3	10	1	0.9903	0.0355263	0.953488
chr4	1000	0	1	0.000201401	1
chr5	10	0.5	1	0.00112259	1
chr6	100	0.5	1	3.49219e-08	1
chr7	100	0.25	1	2.62149e-07	1
chr8	100	0.5	1	7.89495e-08	1
chr9	10	0.75	1	5.31532e-05	1
chr10	1	1	0.9992	0.00224555	1
chr11	100	0.25	1	2.61541e-09	1
chr12	10	0.25	0.9983	0.0101321	1
chr13	10	1	1	4.27218e-06	1
chr14	100	0.25	1	0.0123074	0.976744
chr15	1000	1	1	2.90794e-07	1
chr16	1	0	0.9994	0.000576637	1
chr17	10	1	0.9978	0.0194658	1
chr18	100	0.25	1	6.4941e-06	1
chr19	100	0.25	1	6.10094e-09	1
chr20	1000	0	1	2.35829e-09	1
chr21	100	1	1	0.000353029	1
chr22	1000	0	1	3.22263e-05	1
chrX	100	0.75	0.983459	1.54142e-07	1
		average:	0.998629	0.00361615	0.996967

### Sheet: S6
Supplementary Table 6: Performance comparison of Pooch models trained using different CpG sets defined by iDMR inclusion or exclusion and flanking region padding size.
Total CpGs indicates the number of CpGs initially provided for training. Differential CpGs indicates the number of CpGs retained after feature selection. Informative CpGs indicates the number of CpGs assigned nonzero coefficients in the fitted model.
Model	Total CpGs (missing rate < 5%)	Differential CpGs (FDR < 0.05)	Informative CpGs (|Coefficient| > 0)	Test Accuracy		CV AUC
	sum	sum	sum	mean	median	mean	median
Pooch (iDMR CpGs only)	12450	11319	10548	0.985852	1	0.995736	1
Pooch (excluding iDMRs)	25302061	493222	27509	0.977776	0.988372	0.9951	0.9998
Pooch (excluding iDMRs ± 2 kb)	25289349	487324	22309	0.965091	0.988372	0.98705	0.9998
Pooch (excluding iDMRs ± 100 kb)	24953557	454035	42910	0.950267	0.97619	0.976905	0.9875
Pooch (excluding iDMRs ± 1 Mb)	22459331	398791	15825	0.922757	0.952935	0.958855	0.98345
Pooch (all CpGs)	25314711	515424	119943	0.996829	1	0.999318	1

### Sheet: S7
Supplementary Table 7: Performance and optimized hyperparameters of chromosome-specific Pooch models trained using different CpG sets defined by iDMR inclusion or exclusion and flanking region padding size.
Best C denotes the inverse of regularization strength, and L1 ratio controls the balance between the L1 and L2 penalties in elastic net regularization. These hyperparameters were selected based on the best model performance during cross-validation.
Model	Chrom	Total CpGs (missing rate < 5%)	Differential CpGs (FDR < 0.05)	Informative CpGs (|Coefficient| > 0)	Best C	Best L1 ratio	CV AUC	Test Accuracy	Test Brier Score
Pooch (all CpGs)	chr1	2186734	37118	1259	100	1	1	1	2.83722e-05
Pooch (all CpGs)	chr10	1277908	23852	24	1	1	0.9992	1	0.00224555
Pooch (all CpGs)	chr11	1226272	27741	3313	100	0.25	1	1	2.61541e-09
Pooch (all CpGs)	chr12	1213961	21753	1473	10	0.25	0.9983	1	0.0101321
Pooch (all CpGs)	chr13	762476	15386	91	10	1	1	1	4.27218e-06
Pooch (all CpGs)	chr14	800514	16265	2210	100	0.25	1	0.976744	0.0123074
Pooch (all CpGs)	chr15	815340	30529	16346	1000	1	1	1	2.90794e-07
Pooch (all CpGs)	chr16	1038930	21242	21242	1	0	0.9994	1	0.000576637
Pooch (all CpGs)	chr17	1120579	19713	246	10	1	0.9978	1	0.0194658
Pooch (all CpGs)	chr18	642923	11862	4133	100	0.25	1	1	6.4941e-06
Pooch (all CpGs)	chr19	1008222	24785	3116	100	0.25	1	1	6.10094e-09
Pooch (all CpGs)	chr2	2042183	40711	3972	100	0.5	1	1	0.00111536
Pooch (all CpGs)	chr20	700566	19267	19267	1000	0	1	1	2.35829e-09
Pooch (all CpGs)	chr21	346982	6314	548	100	1	1	1	0.000353029
Pooch (all CpGs)	chr22	562447	10260	10260	1000	0	1	1	3.22263e-05
Pooch (all CpGs)	chr3	1557693	27117	346	10	1	0.9903	0.953488	0.0355263
Pooch (all CpGs)	chr4	1376677	25726	25726	1000	0	1	1	0.000201401
Pooch (all CpGs)	chr5	1413633	26110	563	10	0.5	1	1	0.00112259
Pooch (all CpGs)	chr6	1406475	26970	809	100	0.5	1	1	3.49219e-08
Pooch (all CpGs)	chr7	1484474	30149	2788	100	0.25	1	1	2.62149e-07
Pooch (all CpGs)	chr8	1211766	31821	2059	100	0.5	1	1	7.89495e-08
Pooch (all CpGs)	chr9	1117956	20733	152	10	0.75	1	1	5.31532e-05
Pooch (excluding iDMRs ± 1 Mb)	chr1	2010580	33904	1400	10	0.5	0.9652	0.883721	0.0665377
Pooch (excluding iDMRs ± 1 Mb)	chr10	1155776	21302	47	1	1	0.9853	0.906977	0.0695337
Pooch (excluding iDMRs ± 1 Mb)	chr11	1129096	20998	3965	100	1	1	0.976744	0.0245169
Pooch (excluding iDMRs ± 1 Mb)	chr12	1059586	18646	508	10	0.75	0.9991	0.97619	0.0362276
Pooch (excluding iDMRs ± 1 Mb)	chr13	669390	12312	720	10	0.5	0.9628	0.953488	0.030847
Pooch (excluding iDMRs ± 1 Mb)	chr14	725868	13028	269	10	1	0.9598	0.906977	0.0650968
Pooch (excluding iDMRs ± 1 Mb)	chr15	661766	12393	237	10	1	0.9909	1	0.0173293
Pooch (excluding iDMRs ± 1 Mb)	chr16	926197	16262	45	1	1	0.9564	0.930233	0.0660122
Pooch (excluding iDMRs ± 1 Mb)	chr17	1085738	18890	314	10	1	0.9992	0.930233	0.042473
Pooch (excluding iDMRs ± 1 Mb)	chr18	572087	9626	313	0.1	0.25	0.6297	0.674419	0.224067
Pooch (excluding iDMRs ± 1 Mb)	chr19	746034	13610	2026	100	1	0.9905	0.952381	0.0403889
Pooch (excluding iDMRs ± 1 Mb)	chr2	1884120	32845	367	10	1	0.9994	0.953488	0.0289182
Pooch (excluding iDMRs ± 1 Mb)	chr20	481216	9061	247	10	1	0.9102	0.883721	0.0866203
Pooch (excluding iDMRs ± 1 Mb)	chr21	292066	4956	2004	100	0.5	0.8698	0.790698	0.14009
Pooch (excluding iDMRs ± 1 Mb)	chr22	467331	8429	171	10	1	0.9816	0.953488	0.0256489
Pooch (excluding iDMRs ± 1 Mb)	chr3	1528417	26349	62	1	1	0.9744	0.883721	0.0797167
Pooch (excluding iDMRs ± 1 Mb)	chr4	1273984	23121	391	10	0.75	0.9991	0.976744	0.0182263
Pooch (excluding iDMRs ± 1 Mb)	chr5	1299132	22955	343	10	1	0.9983	0.953488	0.0176141
Pooch (excluding iDMRs ± 1 Mb)	chr6	1231679	21262	984	10	0.5	0.958	0.930233	0.070289
Pooch (excluding iDMRs ± 1 Mb)	chr7	1294213	23202	294	10	1	0.9998	0.976744	0.0217924
Pooch (excluding iDMRs ± 1 Mb)	chr8	1014401	18497	324	10	1	0.9772	0.953488	0.0482786
Pooch (excluding iDMRs ± 1 Mb)	chr9	950654	17143	794	10	0.5	0.9881	0.953488	0.0311996
Pooch (excluding iDMRs ± 100 kb)	chr1	2167062	36091	1478	10	0.5	0.9695	0.883721	0.0696715
Pooch (excluding iDMRs ± 100 kb)	chr10	1265310	23084	3895	100	1	0.9869	0.906977	0.0633307
Pooch (excluding iDMRs ± 100 kb)	chr11	1209602	23409	4108	100	1	1	1	0.0111994
Pooch (excluding iDMRs ± 100 kb)	chr12	1195977	20940	879	10	0.5	0.9994	0.97619	0.0291283
Pooch (excluding iDMRs ± 100 kb)	chr13	751995	13839	762	10	0.5	0.9631	1	0.0242248
Pooch (excluding iDMRs ± 100 kb)	chr14	790980	14472	268	10	1	0.9845	1	0.0146269
Pooch (excluding iDMRs ± 100 kb)	chr15	787435	15709	2119	100	1	1	1	0.000916642
Pooch (excluding iDMRs ± 100 kb)	chr16	1023888	18024	285	10	1	0.9506	0.906977	0.054365
Pooch (excluding iDMRs ± 100 kb)	chr17	1115739	19327	320	10	1	0.9983	0.930233	0.0420363
Pooch (excluding iDMRs ± 100 kb)	chr18	631711	10875	47	1	1	0.9567	0.953488	0.0466881
Pooch (excluding iDMRs ± 100 kb)	chr19	977693	19227	18056	1000	1	0.9955	0.97619	0.0215516
Pooch (excluding iDMRs ± 100 kb)	chr2	2024142	36549	1024	10	0.5	0.9998	0.976744	0.0200686
Pooch (excluding iDMRs ± 100 kb)	chr20	666803	12493	326	10	1	0.9455	0.930233	0.0687496
Pooch (excluding iDMRs ± 100 kb)	chr21	339914	5767	1575	100	0.75	0.8531	0.767442	0.106085
Pooch (excluding iDMRs ± 100 kb)	chr22	553296	9828	33	1	1	0.9881	0.953488	0.0583872
Pooch (excluding iDMRs ± 100 kb)	chr3	1554687	26854	62	1	1	0.9736	0.883721	0.0797113
Pooch (excluding iDMRs ± 100 kb)	chr4	1363645	24613	419	10	0.75	0.9998	0.976744	0.0162524
Pooch (excluding iDMRs ± 100 kb)	chr5	1398090	25321	322	10	1	0.9998	0.976744	0.0154401
Pooch (excluding iDMRs ± 100 kb)	chr6	1383925	24499	1089	10	0.5	0.9688	0.953488	0.0592773
Pooch (excluding iDMRs ± 100 kb)	chr7	1464269	26668	4364	100	1	0.9969	0.976744	0.0266056
Pooch (excluding iDMRs ± 100 kb)	chr8	1187452	26496	616	10	0.75	0.9631	0.976744	0.0246468
Pooch (excluding iDMRs ± 100 kb)	chr9	1099942	19950	863	10	0.5	0.9989	1	0.0139088
Pooch (excluding iDMRs ± 2 kb)	chr1	2185765	36432	1469	10	0.5	0.9669	0.883721	0.0637724
Pooch (excluding iDMRs ± 2 kb)	chr10	1277339	23304	3929	100	1	0.9863	0.906977	0.0623221
Pooch (excluding iDMRs ± 2 kb)	chr11	1224797	25791	1210	100	1	1	1	5.19791e-06
Pooch (excluding iDMRs ± 2 kb)	chr12	1213003	21283	909	10	0.5	0.9984	0.97619	0.0293449
Pooch (excluding iDMRs ± 2 kb)	chr13	761766	14652	371	10	0.75	1	1	0.00831351
Pooch (excluding iDMRs ± 2 kb)	chr14	799302	14912	175	10	1	1	1	0.00350192
Pooch (excluding iDMRs ± 2 kb)	chr15	810670	24821	2307	100	0.5	1	1	1.06408e-06
Pooch (excluding iDMRs ± 2 kb)	chr16	1037757	19676	2794	100	0.75	1	1	3.28796e-05
Pooch (excluding iDMRs ± 2 kb)	chr17	1120275	19412	321	10	1	0.9983	0.930233	0.0420395
Pooch (excluding iDMRs ± 2 kb)	chr18	642454	11228	385	10	0.75	0.9584	0.953488	0.0378535
Pooch (excluding iDMRs ± 2 kb)	chr19	1006674	23027	126	10	0.75	1	1	2.74363e-05
Pooch (excluding iDMRs ± 2 kb)	chr2	2040310	38778	3348	100	0.75	1	1	8.49342e-05
Pooch (excluding iDMRs ± 2 kb)	chr20	698101	16071	1077	100	0.5	1	1	0.000150925
Pooch (excluding iDMRs ± 2 kb)	chr21	346476	5905	1623	100	0.75	0.8508	0.837209	0.101501
Pooch (excluding iDMRs ± 2 kb)	chr22	562265	9971	33	1	1	0.9872	0.930233	0.0583077
Pooch (excluding iDMRs ± 2 kb)	chr3	1557574	26905	62	1	1	0.9736	0.883721	0.0797173
Pooch (excluding iDMRs ± 2 kb)	chr4	1375903	24870	436	10	0.75	0.9998	0.976744	0.0146621
Pooch (excluding iDMRs ± 2 kb)	chr5	1413081	25786	331	10	1	0.9998	0.976744	0.0151703
Pooch (excluding iDMRs ± 2 kb)	chr6	1405450	25862	294	10	1	1	1	0.00211723
Pooch (excluding iDMRs ± 2 kb)	chr7	1483051	28089	206	10	1	1	1	0.00145649
Pooch (excluding iDMRs ± 2 kb)	chr8	1210412	30192	34	1	1	0.9964	0.976744	0.0210076
Pooch (excluding iDMRs ± 2 kb)	chr9	1116924	20357	869	10	0.5	0.9992	1	0.0137159
Pooch (excluding iDMRs)	chr1	2186474	36593	1449	10	0.5	0.9942	0.953488	0.0455067
Pooch (excluding iDMRs)	chr10	1277695	23518	3759	100	1	0.9955	0.953488	0.0388209
Pooch (excluding iDMRs)	chr11	1225559	26308	1131	100	1	1	1	2.74616e-06
Pooch (excluding iDMRs)	chr12	1213643	21382	899	10	0.5	0.9988	0.97619	0.022662
Pooch (excluding iDMRs)	chr13	762092	14750	667	10	0.5	0.9998	1	0.00538554
Pooch (excluding iDMRs)	chr14	799960	15180	451	10	0.5	0.9998	1	0.00485228
Pooch (excluding iDMRs)	chr15	812527	26015	2299	100	0.5	1	1	5.75796e-07
Pooch (excluding iDMRs)	chr16	1038348	20153	4527	100	0.5	1	1	5.4735e-05
Pooch (excluding iDMRs)	chr17	1120440	19427	323	10	1	0.9983	0.930233	0.0420478
Pooch (excluding iDMRs)	chr18	642693	11456	1104	10	0.25	0.9966	0.976744	0.0196402
Pooch (excluding iDMRs)	chr19	1007460	23419	1245	100	1	1	1	2.23742e-05
Pooch (excluding iDMRs)	chr2	2041310	39299	6358	100	0.5	1	1	0.000210792
Pooch (excluding iDMRs)	chr20	699108	16533	1100	100	0.5	1	1	6.73033e-05
Pooch (excluding iDMRs)	chr21	346850	6078	35	1	1	0.9517	0.930233	0.067643
Pooch (excluding iDMRs)	chr22	562345	10009	202	10	1	0.9895	1	0.0117488
Pooch (excluding iDMRs)	chr3	1557609	26909	62	1	1	0.9736	0.883721	0.0797183
Pooch (excluding iDMRs)	chr4	1376302	25030	763	10	0.5	1	0.976744	0.0188187
Pooch (excluding iDMRs)	chr5	1413427	25861	317	10	1	0.9998	0.976744	0.0143248
Pooch (excluding iDMRs)	chr6	1405944	25975	268	10	1	1	1	0.00142904
Pooch (excluding iDMRs)	chr7	1483601	28295	208	10	1	1	1	0.00139771
Pooch (excluding iDMRs)	chr8	1211083	30651	77	1	0.75	0.9948	0.976744	0.0144692
Pooch (excluding iDMRs)	chr9	1117591	20381	265	10	1	0.9998	0.976744	0.0164361
Pooch (iDMR CpGs only)	chr1	254	218	218	1000	0	1	1	1.13835e-06
Pooch (iDMR CpGs only)	chr10	208	165	16	10	1	0.9995	1	0.000120992
Pooch (iDMR CpGs only)	chr11	706	703	703	1000	0	1	1	4.06525e-11
Pooch (iDMR CpGs only)	chr12	291	164	15	1	1	0.9907	0.926829	0.0365909
Pooch (iDMR CpGs only)	chr13	379	316	49	10	0.75	1	1	1.46555e-06
Pooch (iDMR CpGs only)	chr14	547	527	527	1000	0	1	0.97619	0.0145771
Pooch (iDMR CpGs only)	chr15	2763	2629	2629	1000	0	1	1	1.86306e-08
Pooch (iDMR CpGs only)	chr16	574	542	542	0.01	0	0.9994	1	0.00283026
Pooch (iDMR CpGs only)	chr17	138	135	135	0.1	0	0.9535	0.833333	0.092964
Pooch (iDMR CpGs only)	chr18	226	222	222	1000	0	0.9998	1	3.52455e-08
Pooch (iDMR CpGs only)	chr19	750	718	718	1000	0	1	1	4.90468e-11
Pooch (iDMR CpGs only)	chr2	865	697	697	1000	0	1	1	0.000841505
Pooch (iDMR CpGs only)	chr20	1447	1431	1431	1000	0	1	1	4.98465e-11
Pooch (iDMR CpGs only)	chr21	130	109	109	1000	0	1	1	1.58606e-06
Pooch (iDMR CpGs only)	chr22	100	100	100	1000	0	1	1	2.26989e-09
Pooch (iDMR CpGs only)	chr3	82	82	82	0.1	0	0.9641	0.952381	0.0763018
Pooch (iDMR CpGs only)	chr4	369	322	322	0.1	0	0.9994	1	0.000425091
Pooch (iDMR CpGs only)	chr5	201	142	21	10	1	1	1	0.00881845
Pooch (iDMR CpGs only)	chr6	524	447	447	1000	0	1	1	5.34096e-10
Pooch (iDMR CpGs only)	chr7	862	833	833	1000	0	1	1	1.53004e-08
Pooch (iDMR CpGs only)	chr8	674	639	639	1000	0	1	1	9.62522e-10
Pooch (iDMR CpGs only)	chr9	360	178	93	100	0.75	0.9998	1	6.94265e-09

### Sheet: S8
Supplementary Table 8: Percentage of correctly assigned haplotypes using PatMat calculation and Pooch in the HPRC dataset.
	PatMat (n=43, using only test dataset)			Pooch (n=43, using only test dataset)
Chrom	Ambiguous	Incorrect	Correct	Ambiguous	Incorrect	Correct
chr1	0	0	100	0	0	100
chr2	0	2.32558	97.6744	0	0	100
chr3	6.97674	11.6279	81.3953	0	4.65116	95.3488
chr4	0	6.97674	93.0233	0	0	100
chr5	2.32558	4.65116	93.0233	0	0	100
chr6	0	0	100	0	0	100
chr7	0	0	100	0	0	100
chr8	0	0	100	0	0	100
chr9	0	4.65116	95.3488	0	0	100
chr10	0	4.65116	95.3488	0	0	100
chr11	0	0	100	0	0	100
chr12	0	9.52381	90.4762	0	0	100
chr13	0	0	100	0	0	100
chr14	2.32558	0	97.6744	0	2.32558	97.6744
chr15	0	0	100	0	0	100
chr16	0	0	100	0	0	100
chr17	23.2558	6.97674	69.7674	0	0	100
chr18	0	0	100	0	0	100
chr19	2.32558	0	97.6744	0	0	100
chr20	0	0	100	0	0	100
chr21	2.32558	4.65116	93.0233	0	0	100
chr22	0	2.32558	97.6744	0	0	100

### Sheet: S9
Supplementary Table 9: List of samples and sequencing datasets from the T2T pedigree.
Sample	Sex	Relationship	Tissue/Celltype	DataType
PAN010	Female	Grandmother	PBMC	PacBio
PAN010	Female	Grandmother	LCLs	ONT
PAN011	Male	Grandfather	PBMC	PacBio
PAN011	Male	Grandfather	LCLs	ONT
PAN027	Female	Mother	PBMC	PacBio
PAN027	Female	Mother	LCLs	ONT
PAN028	Female	Granddaughter	PBMC	PacBio
PAN028	Female	Granddaughter	LCLs	ONT

### Sheet: S10
Supplementary Table 10: Pooch parent-of-origin predictions for T2T pedigree samples, KOLF2.1J-derived cell types, and Robertsonian translocation carriers.
Each row represents the Pooch prediction for a specific chromosome in a given sample. LeftOpHapLabel and RightOpHapLabel indicate the original haplotype labels used as the left and right operands, respectively, when calculating differential methylation. For example, when LeftOpHapLabel is “Primary” and RightOpHapLabel is “Alternative,” differential methylation is calculated as Primary − Alternative. LeftHapPredictedOrigin and RightHapPredictedOrigin indicate the parental origins assigned by Pooch to the corresponding haplotypes. PredictProb_Maternal-Paternal represents the predicted probability that the left and right haplotypes are maternal and paternal, respectively, whereas PredictProb_Paternal-Maternal represents the probability of the reverse assignment.
Chrom	Sample	Platform	Dataset	Cell type	LeftOpHapLabel	RightOpHapLabel	LeftHapPredictedOrigin	RightHapPredictedOrigin	PredictProb_Maternal-Paternal	PredictProb_Paternal-Maternal
chr1	PAN010	HiFi	T2T Pedigree	PBMC	Maternal	Paternal	Maternal	Paternal	0.710321	0.289679
chr1	PAN011	HiFi	T2T Pedigree	PBMC	Maternal	Paternal	Maternal	Paternal	0.999757	0.000242658
chr1	PAN027	HiFi	T2T Pedigree	PBMC	Maternal	Paternal	Maternal	Paternal	0.999944	5.63e-05
chr1	PAN028	HiFi	T2T Pedigree	PBMC	Maternal	Paternal	Maternal	Paternal	0.99997	3.03e-05
chr1	PAN010	ONT	T2T Pedigree	LCL	Maternal	Paternal	Maternal	Paternal	0.999228	0.000772356
chr1	PAN011	ONT	T2T Pedigree	LCL	Maternal	Paternal	Maternal	Paternal	0.999041	0.000958611
chr1	PAN027	ONT	T2T Pedigree	LCL	Maternal	Paternal	Maternal	Paternal	0.999401	0.000599042
chr1	PAN028	ONT	T2T Pedigree	LCL	Maternal	Paternal	Maternal	Paternal	0.9999	9.97e-05
chr1	KOLF2.1J	ONT	KOLF	ipcs	Primary	Alternative	Maternal	Paternal	0.920755	0.0792452
chr1	KOLF2.1J	ONT	KOLF	astro	Primary	Alternative	Maternal	Paternal	0.94791	0.05209
chr1	KOLF2.1J	ONT	KOLF	mgl	Primary	Alternative	Maternal	Paternal	0.790042	0.209958
chr1	KOLF2.1J	ONT	KOLF	neuron	Primary	Alternative	Maternal	Paternal	0.918367	0.0816326
chr1	KOLF2.1J	ONT	KOLF	ngn2	Primary	Alternative	Maternal	Paternal	0.92617	0.0738303
chr1	GM03417	ONT	ROB	LCL	Primary	Alternative	Paternal	Maternal	0.000395612	0.999604
chr1	GM03786	ONT	ROB	LCL	Primary	Alternative	Paternal	Maternal	9.2e-05	0.999908
chr1	GM04890	ONT	ROB	LCL	Primary	Alternative	Paternal	Maternal	1.59e-05	0.999984
chr10	PAN010	HiFi	T2T Pedigree	PBMC	Maternal	Paternal	Maternal	Paternal	0.995777	0.00422345
chr10	PAN011	HiFi	T2T Pedigree	PBMC	Maternal	Paternal	Maternal	Paternal	0.992419	0.00758068
chr10	PAN027	HiFi	T2T Pedigree	PBMC	Maternal	Paternal	Maternal	Paternal	0.991369	0.00863105
chr10	PAN028	HiFi	T2T Pedigree	PBMC	Maternal	Paternal	Maternal	Paternal	0.987169	0.0128308
chr10	PAN010	ONT	T2T Pedigree	LCL	Maternal	Paternal	Maternal	Paternal	0.928707	0.0712925
chr10	PAN011	ONT	T2T Pedigree	LCL	Maternal	Paternal	Maternal	Paternal	0.981651	0.0183491
chr10	PAN027	ONT	T2T Pedigree	LCL	Maternal	Paternal	Maternal	Paternal	0.948711	0.0512895
chr10	PAN028	ONT	T2T Pedigree	LCL	Maternal	Paternal	Maternal	Paternal	0.992282	0.00771751
chr10	KOLF2.1J	ONT	KOLF	ipcs	Primary	Alternative	Maternal	Paternal	0.986022	0.0139778
chr10	KOLF2.1J	ONT	KOLF	astro	Primary	Alternative	Maternal	Paternal	0.899393	0.100607
chr10	KOLF2.1J	ONT	KOLF	mgl	Primary	Alternative	Maternal	Paternal	0.983693	0.0163069
chr10	KOLF2.1J	ONT	KOLF	neuron	Primary	Alternative	Maternal	Paternal	0.991519	0.00848109
chr10	KOLF2.1J	ONT	KOLF	ngn2	Primary	Alternative	Maternal	Paternal	0.984063	0.0159373
chr10	GM03417	ONT	ROB	LCL	Primary	Alternative	Paternal	Maternal	0.00136336	0.998637
chr10	GM03786	ONT	ROB	LCL	Primary	Alternative	Maternal	Paternal	0.999498	0.000502204
chr10	GM04890	ONT	ROB	LCL	Primary	Alternative	Paternal	Maternal	0.000722685	0.999277
chr11	PAN010	HiFi	T2T Pedigree	PBMC	Maternal	Paternal	Maternal	Paternal	0.999982	1.84e-05
chr11	PAN011	HiFi	T2T Pedigree	PBMC	Maternal	Paternal	Maternal	Paternal	0.99998	1.95e-05
chr11	PAN027	HiFi	T2T Pedigree	PBMC	Maternal	Paternal	Maternal	Paternal	0.999946	5.39e-05
chr11	PAN028	HiFi	T2T Pedigree	PBMC	Maternal	Paternal	Maternal	Paternal	0.999901	9.94e-05
chr11	PAN010	ONT	T2T Pedigree	LCL	Maternal	Paternal	Maternal	Paternal	0.999918	8.24e-05
chr11	PAN011	ONT	T2T Pedigree	LCL	Maternal	Paternal	Maternal	Paternal	0.999947	5.26e-05
chr11	PAN027	ONT	T2T Pedigree	LCL	Maternal	Paternal	Maternal	Paternal	0.999969	3.05e-05
chr11	PAN028	ONT	T2T Pedigree	LCL	Maternal	Paternal	Maternal	Paternal	0.999959	4.06e-05
chr11	KOLF2.1J	ONT	KOLF	ipcs	Primary	Alternative	Paternal	Maternal	0.000250164	0.99975
chr11	KOLF2.1J	ONT	KOLF	astro	Primary	Alternative	Paternal	Maternal	0.000527819	0.999472
chr11	KOLF2.1J	ONT	KOLF	mgl	Primary	Alternative	Paternal	Maternal	9.49e-05	0.999905
chr11	KOLF2.1J	ONT	KOLF	neuron	Primary	Alternative	Paternal	Maternal	0.000133838	0.999866
chr11	KOLF2.1J	ONT	KOLF	ngn2	Primary	Alternative	Paternal	Maternal	0.000145337	0.999855
chr11	GM03417	ONT	ROB	LCL	Primary	Alternative	Maternal	Paternal	0.999955	4.52e-05
chr11	GM03786	ONT	ROB	LCL	Primary	Alternative	Maternal	Paternal	0.999959	4.12e-05
chr11	GM04890	ONT	ROB	LCL	Primary	Alternative	Maternal	Paternal	0.999916	8.4e-05
chr12	PAN010	HiFi	T2T Pedigree	PBMC	Maternal	Paternal	Maternal	Paternal	0.998532	0.00146768
chr12	PAN011	HiFi	T2T Pedigree	PBMC	Maternal	Paternal	Maternal	Paternal	0.980476	0.0195244
chr12	PAN027	HiFi	T2T Pedigree	PBMC	Maternal	Paternal	Maternal	Paternal	0.99988	0.0001197
chr12	PAN028	HiFi	T2T Pedigree	PBMC	Maternal	Paternal	Maternal	Paternal	0.997219	0.00278143
chr12	PAN010	ONT	T2T Pedigree	LCL	Maternal	Paternal	Maternal	Paternal	0.992565	0.00743491
chr12	PAN011	ONT	T2T Pedigree	LCL	Maternal	Paternal	Maternal	Paternal	0.933251	0.0667493
chr12	PAN027	ONT	T2T Pedigree	LCL	Maternal	Paternal	Maternal	Paternal	0.999979	2.07e-05
chr12	PAN028	ONT	T2T Pedigree	LCL	Maternal	Paternal	Maternal	Paternal	0.99141	0.00858977
chr12	KOLF2.1J	ONT	KOLF	ipcs	Primary	Alternative	Paternal	Maternal	0.339051	0.660949
chr12	KOLF2.1J	ONT	KOLF	astro	Primary	Alternative	Paternal	Maternal	0.390376	0.609624
chr12	KOLF2.1J	ONT	KOLF	mgl	Primary	Alternative	Paternal	Maternal	0.282306	0.717694
chr12	KOLF2.1J	ONT	KOLF	neuron	Primary	Alternative	Paternal	Maternal	0.473121	0.526879
chr12	KOLF2.1J	ONT	KOLF	ngn2	Primary	Alternative	Paternal	Maternal	0.35293	0.64707
chr12	GM03417	ONT	ROB	LCL	Primary	Alternative	Maternal	Paternal	0.999381	0.000619159
chr12	GM03786	ONT	ROB	LCL	Primary	Alternative	Paternal	Maternal	0.0047868	0.995213
chr12	GM04890	ONT	ROB	LCL	Primary	Alternative	Maternal	Paternal	0.979137	0.0208632
chr13	PAN010	HiFi	T2T Pedigree	PBMC	Maternal	Paternal	Maternal	Paternal	0.99985	0.000149883
chr13	PAN011	HiFi	T2T Pedigree	PBMC	Maternal	Paternal	Maternal	Paternal	0.999945	5.53e-05
chr13	PAN027	HiFi	T2T Pedigree	PBMC	Maternal	Paternal	Maternal	Paternal	0.999975	2.5e-05
chr13	PAN028	HiFi	T2T Pedigree	PBMC	Maternal	Paternal	Maternal	Paternal	0.999845	0.000155052
chr13	PAN010	ONT	T2T Pedigree	LCL	Maternal	Paternal	Maternal	Paternal	0.999688	0.000312179
chr13	PAN011	ONT	T2T Pedigree	LCL	Maternal	Paternal	Maternal	Paternal	0.992466	0.00753435
chr13	PAN027	ONT	T2T Pedigree	LCL	Maternal	Paternal	Maternal	Paternal	0.999324	0.000676337
chr13	PAN028	ONT	T2T Pedigree	LCL	Maternal	Paternal	Maternal	Paternal	0.999806	0.000194377
chr13	KOLF2.1J	ONT	KOLF	ipcs	Primary	Alternative	Paternal	Maternal	0.0469133	0.953087
chr13	KOLF2.1J	ONT	KOLF	astro	Primary	Alternative	Paternal	Maternal	0.0471486	0.952851
chr13	KOLF2.1J	ONT	KOLF	mgl	Primary	Alternative	Paternal	Maternal	0.0528548	0.947145
chr13	KOLF2.1J	ONT	KOLF	neuron	Primary	Alternative	Paternal	Maternal	0.0407669	0.959233
chr13	KOLF2.1J	ONT	KOLF	ngn2	Primary	Alternative	Paternal	Maternal	0.0443431	0.955657
chr13	GM03417	ONT	ROB	LCL	Primary	Alternative	Maternal	Paternal	0.99875	0.00125043
chr13	GM03786	ONT	ROB	LCL	Primary	Alternative	Maternal	Paternal	0.999829	0.000170925
chr13	GM04890	ONT	ROB	LCL	Primary	Alternative	Maternal	Paternal	0.999315	0.000685269
chr14	PAN010	HiFi	T2T Pedigree	PBMC	Maternal	Paternal	Maternal	Paternal	0.999999	1.39e-06
chr14	PAN011	HiFi	T2T Pedigree	PBMC	Maternal	Paternal	Maternal	Paternal	0.999997	2.58e-06
chr14	PAN027	HiFi	T2T Pedigree	PBMC	Maternal	Paternal	Maternal	Paternal	0.999997	3.13e-06
chr14	PAN028	HiFi	T2T Pedigree	PBMC	Maternal	Paternal	Maternal	Paternal	0.999998	1.56e-06
chr14	PAN010	ONT	T2T Pedigree	LCL	Maternal	Paternal	Maternal	Paternal	0.999902	9.79e-05
chr14	PAN011	ONT	T2T Pedigree	LCL	Maternal	Paternal	Maternal	Paternal	0.999915	8.53e-05
chr14	PAN027	ONT	T2T Pedigree	LCL	Maternal	Paternal	Maternal	Paternal	0.999962	3.84e-05
chr14	PAN028	ONT	T2T Pedigree	LCL	Maternal	Paternal	Maternal	Paternal	0.999947	5.34e-05
chr14	KOLF2.1J	ONT	KOLF	ipcs	Primary	Alternative	Paternal	Maternal	0.300535	0.699465
chr14	KOLF2.1J	ONT	KOLF	astro	Primary	Alternative	Maternal	Paternal	0.517343	0.482657
chr14	KOLF2.1J	ONT	KOLF	mgl	Primary	Alternative	Paternal	Maternal	0.286678	0.713322
chr14	KOLF2.1J	ONT	KOLF	neuron	Primary	Alternative	Paternal	Maternal	0.445448	0.554552
chr14	KOLF2.1J	ONT	KOLF	ngn2	Primary	Alternative	Paternal	Maternal	0.362605	0.637395
chr14	GM03417	ONT	ROB	LCL	Primary	Alternative	Maternal	Paternal	0.999929	7.15e-05
chr14	GM03786	ONT	ROB	LCL	Primary	Alternative	Maternal	Paternal	0.99999	9.69e-06
chr14	GM04890	ONT	ROB	LCL	Primary	Alternative	Maternal	Paternal	0.99996	4.02e-05
chr15	PAN010	HiFi	T2T Pedigree	PBMC	Maternal	Paternal	Maternal	Paternal	0.999699	0.00030074
chr15	PAN011	HiFi	T2T Pedigree	PBMC	Maternal	Paternal	Maternal	Paternal	0.999784	0.000216356
chr15	PAN027	HiFi	T2T Pedigree	PBMC	Maternal	Paternal	Maternal	Paternal	0.999787	0.000212826
chr15	PAN028	HiFi	T2T Pedigree	PBMC	Maternal	Paternal	Maternal	Paternal	0.999711	0.000289442
chr15	PAN010	ONT	T2T Pedigree	LCL	Maternal	Paternal	Maternal	Paternal	0.999962	3.75e-05
chr15	PAN011	ONT	T2T Pedigree	LCL	Maternal	Paternal	Maternal	Paternal	0.999907	9.33e-05
chr15	PAN027	ONT	T2T Pedigree	LCL	Maternal	Paternal	Maternal	Paternal	0.99998	2.03e-05
chr15	PAN028	ONT	T2T Pedigree	LCL	Maternal	Paternal	Maternal	Paternal	0.999925	7.47e-05
chr15	KOLF2.1J	ONT	KOLF	ipcs	Primary	Alternative	Maternal	Paternal	0.999799	0.000201387
chr15	KOLF2.1J	ONT	KOLF	astro	Primary	Alternative	Maternal	Paternal	0.999996	4.1e-06
chr15	KOLF2.1J	ONT	KOLF	mgl	Primary	Alternative	Maternal	Paternal	0.999966	3.41e-05
chr15	KOLF2.1J	ONT	KOLF	neuron	Primary	Alternative	Maternal	Paternal	0.999998	2.41e-06
chr15	KOLF2.1J	ONT	KOLF	ngn2	Primary	Alternative	Maternal	Paternal	0.999971	2.94e-05
chr15	GM03417	ONT	ROB	LCL	Primary	Alternative	Maternal	Paternal	0.999991	8.8e-06
chr15	GM03786	ONT	ROB	LCL	Primary	Alternative	Maternal	Paternal	0.999997	3.34e-06
chr15	GM04890	ONT	ROB	LCL	Primary	Alternative	Maternal	Paternal	0.999996	4.1e-06
chr16	PAN010	HiFi	T2T Pedigree	PBMC	Maternal	Paternal	Maternal	Paternal	0.995718	0.00428185
chr16	PAN011	HiFi	T2T Pedigree	PBMC	Maternal	Paternal	Maternal	Paternal	0.997767	0.00223347
chr16	PAN027	HiFi	T2T Pedigree	PBMC	Maternal	Paternal	Maternal	Paternal	0.996126	0.00387381
chr16	PAN028	HiFi	T2T Pedigree	PBMC	Maternal	Paternal	Maternal	Paternal	0.995538	0.00446205
chr16	PAN010	ONT	T2T Pedigree	LCL	Maternal	Paternal	Maternal	Paternal	0.995908	0.00409165
chr16	PAN011	ONT	T2T Pedigree	LCL	Maternal	Paternal	Maternal	Paternal	0.996573	0.00342681
chr16	PAN027	ONT	T2T Pedigree	LCL	Maternal	Paternal	Maternal	Paternal	0.99735	0.00264977
chr16	PAN028	ONT	T2T Pedigree	LCL	Maternal	Paternal	Maternal	Paternal	0.997766	0.00223441
chr16	KOLF2.1J	ONT	KOLF	ipcs	Primary	Alternative	Paternal	Maternal	0.133958	0.866042
chr16	KOLF2.1J	ONT	KOLF	astro	Primary	Alternative	Paternal	Maternal	0.0239875	0.976013
chr16	KOLF2.1J	ONT	KOLF	mgl	Primary	Alternative	Paternal	Maternal	0.0687633	0.931237
chr16	KOLF2.1J	ONT	KOLF	neuron	Primary	Alternative	Paternal	Maternal	0.0720456	0.927954
chr16	KOLF2.1J	ONT	KOLF	ngn2	Primary	Alternative	Paternal	Maternal	0.0925056	0.907494
chr16	GM03417	ONT	ROB	LCL	Primary	Alternative	Maternal	Paternal	0.997383	0.00261695
chr16	GM03786	ONT	ROB	LCL	Primary	Alternative	Paternal	Maternal	0.00103339	0.998967
chr16	GM04890	ONT	ROB	LCL	Primary	Alternative	Maternal	Paternal	0.998389	0.00161148
chr17	PAN010	HiFi	T2T Pedigree	PBMC	Maternal	Paternal	Maternal	Paternal	0.996642	0.00335775
chr17	PAN011	HiFi	T2T Pedigree	PBMC	Maternal	Paternal	Paternal	Maternal	0.0536291	0.946371
chr17	PAN027	HiFi	T2T Pedigree	PBMC	Maternal	Paternal	Maternal	Paternal	0.998088	0.00191218
chr17	PAN028	HiFi	T2T Pedigree	PBMC	Maternal	Paternal	Maternal	Paternal	0.996616	0.0033839
chr17	PAN010	ONT	T2T Pedigree	LCL	Maternal	Paternal	Maternal	Paternal	0.719314	0.280686
chr17	PAN011	ONT	T2T Pedigree	LCL	Maternal	Paternal	Paternal	Maternal	0.0141265	0.985873
chr17	PAN027	ONT	T2T Pedigree	LCL	Maternal	Paternal	Maternal	Paternal	0.99971	0.000289516
chr17	PAN028	ONT	T2T Pedigree	LCL	Maternal	Paternal	Maternal	Paternal	0.998936	0.00106351
chr17	KOLF2.1J	ONT	KOLF	ipcs	Primary	Alternative	Paternal	Maternal	0.489109	0.510891
chr17	KOLF2.1J	ONT	KOLF	astro	Primary	Alternative	Maternal	Paternal	0.64745	0.35255
chr17	KOLF2.1J	ONT	KOLF	mgl	Primary	Alternative	Maternal	Paternal	0.504571	0.495429
chr17	KOLF2.1J	ONT	KOLF	neuron	Primary	Alternative	Paternal	Maternal	0.477934	0.522066
chr17	KOLF2.1J	ONT	KOLF	ngn2	Primary	Alternative	Paternal	Maternal	0.324643	0.675357
chr17	GM03417	ONT	ROB	LCL	Primary	Alternative	Paternal	Maternal	0.000166393	0.999834
chr17	GM03786	ONT	ROB	LCL	Primary	Alternative	Paternal	Maternal	0.00108587	0.998914
chr17	GM04890	ONT	ROB	LCL	Primary	Alternative	Paternal	Maternal	0.00036654	0.999633
chr18	PAN010	HiFi	T2T Pedigree	PBMC	Maternal	Paternal	Maternal	Paternal	0.999998	2.39e-06
chr18	PAN011	HiFi	T2T Pedigree	PBMC	Maternal	Paternal	Maternal	Paternal	0.999992	7.85e-06
chr18	PAN027	HiFi	T2T Pedigree	PBMC	Maternal	Paternal	Maternal	Paternal	0.999999	6.76e-07
chr18	PAN028	HiFi	T2T Pedigree	PBMC	Maternal	Paternal	Maternal	Paternal	0.999978	2.16e-05
chr18	PAN010	ONT	T2T Pedigree	LCL	Maternal	Paternal	Maternal	Paternal	0.999984	1.58e-05
chr18	PAN011	ONT	T2T Pedigree	LCL	Maternal	Paternal	Maternal	Paternal	0.999974	2.57e-05
chr18	PAN027	ONT	T2T Pedigree	LCL	Maternal	Paternal	Maternal	Paternal	0.999995	4.7e-06
chr18	PAN028	ONT	T2T Pedigree	LCL	Maternal	Paternal	Maternal	Paternal	0.999888	0.000112298
chr18	KOLF2.1J	ONT	KOLF	ipcs	Primary	Alternative	Paternal	Maternal	0.431668	0.568332
chr18	KOLF2.1J	ONT	KOLF	astro	Primary	Alternative	Paternal	Maternal	0.243476	0.756524
chr18	KOLF2.1J	ONT	KOLF	mgl	Primary	Alternative	Paternal	Maternal	0.128703	0.871297
chr18	KOLF2.1J	ONT	KOLF	neuron	Primary	Alternative	Paternal	Maternal	0.137783	0.862217
chr18	KOLF2.1J	ONT	KOLF	ngn2	Primary	Alternative	Paternal	Maternal	0.230976	0.769024
chr18	GM03417	ONT	ROB	LCL	Primary	Alternative	Paternal	Maternal	4.59e-07	1
chr18	GM03786	ONT	ROB	LCL	Primary	Alternative	Paternal	Maternal	1.68e-06	0.999998
chr18	GM04890	ONT	ROB	LCL	Primary	Alternative	Paternal	Maternal	2.29e-06	0.999998
chr19	PAN010	HiFi	T2T Pedigree	PBMC	Maternal	Paternal	Maternal	Paternal	0.999989	1.07e-05
chr19	PAN011	HiFi	T2T Pedigree	PBMC	Maternal	Paternal	Maternal	Paternal	0.999992	8.23e-06
chr19	PAN027	HiFi	T2T Pedigree	PBMC	Maternal	Paternal	Maternal	Paternal	0.999988	1.21e-05
chr19	PAN028	HiFi	T2T Pedigree	PBMC	Maternal	Paternal	Maternal	Paternal	0.999983	1.72e-05
chr19	PAN010	ONT	T2T Pedigree	LCL	Maternal	Paternal	Maternal	Paternal	0.999972	2.83e-05
chr19	PAN011	ONT	T2T Pedigree	LCL	Maternal	Paternal	Maternal	Paternal	0.999962	3.79e-05
chr19	PAN027	ONT	T2T Pedigree	LCL	Maternal	Paternal	Maternal	Paternal	0.999976	2.45e-05
chr19	PAN028	ONT	T2T Pedigree	LCL	Maternal	Paternal	Maternal	Paternal	0.999937	6.27e-05
chr19	KOLF2.1J	ONT	KOLF	ipcs	Primary	Alternative	Maternal	Paternal	0.995685	0.00431497
chr19	KOLF2.1J	ONT	KOLF	astro	Primary	Alternative	Maternal	Paternal	0.996355	0.00364548
chr19	KOLF2.1J	ONT	KOLF	mgl	Primary	Alternative	Maternal	Paternal	0.995965	0.004035
chr19	KOLF2.1J	ONT	KOLF	neuron	Primary	Alternative	Maternal	Paternal	0.996105	0.00389491
chr19	KOLF2.1J	ONT	KOLF	ngn2	Primary	Alternative	Maternal	Paternal	0.996984	0.00301584
chr19	GM03417	ONT	ROB	LCL	Primary	Alternative	Maternal	Paternal	0.999969	3.08e-05
chr19	GM03786	ONT	ROB	LCL	Primary	Alternative	Paternal	Maternal	2.13e-05	0.999979
chr19	GM04890	ONT	ROB	LCL	Primary	Alternative	Paternal	Maternal	1.72e-05	0.999983
chr2	PAN010	HiFi	T2T Pedigree	PBMC	Maternal	Paternal	Maternal	Paternal	0.999864	0.000135503
chr2	PAN011	HiFi	T2T Pedigree	PBMC	Maternal	Paternal	Maternal	Paternal	0.999975	2.46e-05
chr2	PAN027	HiFi	T2T Pedigree	PBMC	Maternal	Paternal	Maternal	Paternal	0.999978	2.21e-05
chr2	PAN028	HiFi	T2T Pedigree	PBMC	Maternal	Paternal	Maternal	Paternal	0.999968	3.23e-05
chr2	PAN010	ONT	T2T Pedigree	LCL	Maternal	Paternal	Maternal	Paternal	0.999926	7.41e-05
chr2	PAN011	ONT	T2T Pedigree	LCL	Maternal	Paternal	Maternal	Paternal	0.999857	0.000142852
chr2	PAN027	ONT	T2T Pedigree	LCL	Maternal	Paternal	Maternal	Paternal	0.999951	4.87e-05
chr2	PAN028	ONT	T2T Pedigree	LCL	Maternal	Paternal	Maternal	Paternal	0.99988	0.000119944
chr2	KOLF2.1J	ONT	KOLF	ipcs	Primary	Alternative	Maternal	Paternal	0.654801	0.345199
chr2	KOLF2.1J	ONT	KOLF	astro	Primary	Alternative	Maternal	Paternal	0.564035	0.435965
chr2	KOLF2.1J	ONT	KOLF	mgl	Primary	Alternative	Maternal	Paternal	0.726222	0.273778
chr2	KOLF2.1J	ONT	KOLF	neuron	Primary	Alternative	Maternal	Paternal	0.690402	0.309598
chr2	KOLF2.1J	ONT	KOLF	ngn2	Primary	Alternative	Maternal	Paternal	0.690684	0.309316
chr2	GM03417	ONT	ROB	LCL	Primary	Alternative	Maternal	Paternal	0.999818	0.000181558
chr2	GM03786	ONT	ROB	LCL	Primary	Alternative	Maternal	Paternal	0.999955	4.46e-05
chr2	GM04890	ONT	ROB	LCL	Primary	Alternative	Paternal	Maternal	0.000321769	0.999678
chr20	PAN010	HiFi	T2T Pedigree	PBMC	Maternal	Paternal	Maternal	Paternal	0.999992	7.64e-06
chr20	PAN011	HiFi	T2T Pedigree	PBMC	Maternal	Paternal	Maternal	Paternal	0.99999	9.61e-06
chr20	PAN027	HiFi	T2T Pedigree	PBMC	Maternal	Paternal	Maternal	Paternal	0.999992	8.2e-06
chr20	PAN028	HiFi	T2T Pedigree	PBMC	Maternal	Paternal	Maternal	Paternal	0.999993	6.98e-06
chr20	PAN010	ONT	T2T Pedigree	LCL	Maternal	Paternal	Maternal	Paternal	0.99999	9.7e-06
chr20	PAN011	ONT	T2T Pedigree	LCL	Maternal	Paternal	Maternal	Paternal	0.999975	2.48e-05
chr20	PAN027	ONT	T2T Pedigree	LCL	Maternal	Paternal	Maternal	Paternal	0.999989	1.1e-05
chr20	PAN028	ONT	T2T Pedigree	LCL	Maternal	Paternal	Maternal	Paternal	0.999989	1.06e-05
chr20	KOLF2.1J	ONT	KOLF	ipcs	Primary	Alternative	Maternal	Paternal	0.999697	0.000302855
chr20	KOLF2.1J	ONT	KOLF	astro	Primary	Alternative	Maternal	Paternal	0.999682	0.00031763
chr20	KOLF2.1J	ONT	KOLF	mgl	Primary	Alternative	Maternal	Paternal	0.999815	0.000185248
chr20	KOLF2.1J	ONT	KOLF	neuron	Primary	Alternative	Maternal	Paternal	0.999914	8.59e-05
chr20	KOLF2.1J	ONT	KOLF	ngn2	Primary	Alternative	Maternal	Paternal	0.999421	0.000579314
chr20	GM03417	ONT	ROB	LCL	Primary	Alternative	Paternal	Maternal	1.23e-05	0.999988
chr20	GM03786	ONT	ROB	LCL	Primary	Alternative	Maternal	Paternal	0.999978	2.23e-05
chr20	GM04890	ONT	ROB	LCL	Primary	Alternative	Paternal	Maternal	9.62e-06	0.99999
chr21	PAN010	HiFi	T2T Pedigree	PBMC	Maternal	Paternal	Maternal	Paternal	0.994104	0.00589633
chr21	PAN011	HiFi	T2T Pedigree	PBMC	Maternal	Paternal	Maternal	Paternal	0.999894	0.000106251
chr21	PAN027	HiFi	T2T Pedigree	PBMC	Maternal	Paternal	Maternal	Paternal	0.999913	8.67e-05
chr21	PAN028	HiFi	T2T Pedigree	PBMC	Maternal	Paternal	Maternal	Paternal	0.999597	0.000402954
chr21	PAN010	ONT	T2T Pedigree	LCL	Maternal	Paternal	Maternal	Paternal	0.99999	9.82e-06
chr21	PAN011	ONT	T2T Pedigree	LCL	Maternal	Paternal	Maternal	Paternal	0.999993	6.96e-06
chr21	PAN027	ONT	T2T Pedigree	LCL	Maternal	Paternal	Maternal	Paternal	0.999932	6.84e-05
chr21	PAN028	ONT	T2T Pedigree	LCL	Maternal	Paternal	Maternal	Paternal	0.997089	0.00291116
chr21	KOLF2.1J	ONT	KOLF	ipcs	Primary	Alternative	Maternal	Paternal	0.500751	0.499249
chr21	KOLF2.1J	ONT	KOLF	astro	Primary	Alternative	Maternal	Paternal	0.808342	0.191658
chr21	KOLF2.1J	ONT	KOLF	mgl	Primary	Alternative	Maternal	Paternal	0.757292	0.242708
chr21	KOLF2.1J	ONT	KOLF	neuron	Primary	Alternative	Maternal	Paternal	0.658335	0.341665
chr21	KOLF2.1J	ONT	KOLF	ngn2	Primary	Alternative	Maternal	Paternal	0.541564	0.458436
chr21	GM03417	ONT	ROB	LCL	Primary	Alternative	Maternal	Paternal	0.999965	3.46e-05
chr21	GM03786	ONT	ROB	LCL	Primary	Alternative	Maternal	Paternal	0.999668	0.000331573
chr21	GM04890	ONT	ROB	LCL	Primary	Alternative	Maternal	Paternal	0.999986	1.36e-05
chr22	PAN010	HiFi	T2T Pedigree	PBMC	Maternal	Paternal	Maternal	Paternal	0.999826	0.000173743
chr22	PAN011	HiFi	T2T Pedigree	PBMC	Maternal	Paternal	Maternal	Paternal	0.999865	0.000135209
chr22	PAN027	HiFi	T2T Pedigree	PBMC	Maternal	Paternal	Maternal	Paternal	0.999862	0.00013809
chr22	PAN028	HiFi	T2T Pedigree	PBMC	Maternal	Paternal	Maternal	Paternal	0.999914	8.59e-05
chr22	PAN010	ONT	T2T Pedigree	LCL	Maternal	Paternal	Maternal	Paternal	0.9996	0.000399623
chr22	PAN011	ONT	T2T Pedigree	LCL	Maternal	Paternal	Maternal	Paternal	0.999439	0.000560585
chr22	PAN027	ONT	T2T Pedigree	LCL	Maternal	Paternal	Maternal	Paternal	0.999781	0.000218996
chr22	PAN028	ONT	T2T Pedigree	LCL	Maternal	Paternal	Maternal	Paternal	0.999568	0.000431927
chr22	KOLF2.1J	ONT	KOLF	ipcs	Primary	Alternative	Maternal	Paternal	0.998392	0.00160758
chr22	KOLF2.1J	ONT	KOLF	astro	Primary	Alternative	Maternal	Paternal	0.999183	0.000817161
chr22	KOLF2.1J	ONT	KOLF	mgl	Primary	Alternative	Maternal	Paternal	0.998449	0.00155096
chr22	KOLF2.1J	ONT	KOLF	neuron	Primary	Alternative	Maternal	Paternal	0.998819	0.00118127
chr22	KOLF2.1J	ONT	KOLF	ngn2	Primary	Alternative	Maternal	Paternal	0.998242	0.00175832
chr22	GM03417	ONT	ROB	LCL	Primary	Alternative	Paternal	Maternal	0.0886837	0.911316
chr22	GM03786	ONT	ROB	LCL	Primary	Alternative	Paternal	Maternal	0.000194249	0.999806
chr22	GM04890	ONT	ROB	LCL	Primary	Alternative	Maternal	Paternal	0.999702	0.000298275
chr3	PAN010	HiFi	T2T Pedigree	PBMC	Maternal	Paternal	Maternal	Paternal	0.996474	0.00352554
chr3	PAN011	HiFi	T2T Pedigree	PBMC	Maternal	Paternal	Maternal	Paternal	0.9979	0.00209999
chr3	PAN027	HiFi	T2T Pedigree	PBMC	Maternal	Paternal	Maternal	Paternal	0.999921	7.87e-05
chr3	PAN028	HiFi	T2T Pedigree	PBMC	Maternal	Paternal	Maternal	Paternal	0.952413	0.047587
chr3	PAN010	ONT	T2T Pedigree	LCL	Maternal	Paternal	Maternal	Paternal	0.985752	0.0142482
chr3	PAN011	ONT	T2T Pedigree	LCL	Maternal	Paternal	Maternal	Paternal	0.997298	0.00270176
chr3	PAN027	ONT	T2T Pedigree	LCL	Maternal	Paternal	Maternal	Paternal	0.90813	0.0918704
chr3	PAN028	ONT	T2T Pedigree	LCL	Maternal	Paternal	Maternal	Paternal	0.998715	0.00128458
chr3	KOLF2.1J	ONT	KOLF	ipcs	Primary	Alternative	Paternal	Maternal	0.420179	0.579821
chr3	KOLF2.1J	ONT	KOLF	astro	Primary	Alternative	Maternal	Paternal	0.6076	0.3924
chr3	KOLF2.1J	ONT	KOLF	mgl	Primary	Alternative	Maternal	Paternal	0.594218	0.405782
chr3	KOLF2.1J	ONT	KOLF	neuron	Primary	Alternative	Maternal	Paternal	0.574673	0.425327
chr3	KOLF2.1J	ONT	KOLF	ngn2	Primary	Alternative	Maternal	Paternal	0.565123	0.434877
chr3	GM03417	ONT	ROB	LCL	Primary	Alternative	Maternal	Paternal	0.712906	0.287094
chr3	GM03786	ONT	ROB	LCL	Primary	Alternative	Maternal	Paternal	0.998202	0.0017985
chr3	GM04890	ONT	ROB	LCL	Primary	Alternative	Paternal	Maternal	0.494503	0.505497
chr4	PAN010	HiFi	T2T Pedigree	PBMC	Maternal	Paternal	Maternal	Paternal	0.999743	0.000257048
chr4	PAN011	HiFi	T2T Pedigree	PBMC	Maternal	Paternal	Maternal	Paternal	0.999185	0.000815055
chr4	PAN027	HiFi	T2T Pedigree	PBMC	Maternal	Paternal	Maternal	Paternal	0.999273	0.00072729
chr4	PAN028	HiFi	T2T Pedigree	PBMC	Maternal	Paternal	Maternal	Paternal	0.999591	0.000409304
chr4	PAN010	ONT	T2T Pedigree	LCL	Maternal	Paternal	Maternal	Paternal	0.996532	0.00346813
chr4	PAN011	ONT	T2T Pedigree	LCL	Maternal	Paternal	Maternal	Paternal	0.997889	0.0021108
chr4	PAN027	ONT	T2T Pedigree	LCL	Maternal	Paternal	Maternal	Paternal	0.996601	0.00339869
chr4	PAN028	ONT	T2T Pedigree	LCL	Maternal	Paternal	Maternal	Paternal	0.998715	0.00128472
chr4	KOLF2.1J	ONT	KOLF	ipcs	Primary	Alternative	Paternal	Maternal	0.00837573	0.991624
chr4	KOLF2.1J	ONT	KOLF	astro	Primary	Alternative	Paternal	Maternal	0.0108174	0.989183
chr4	KOLF2.1J	ONT	KOLF	mgl	Primary	Alternative	Paternal	Maternal	0.010602	0.989398
chr4	KOLF2.1J	ONT	KOLF	neuron	Primary	Alternative	Paternal	Maternal	0.00784306	0.992157
chr4	KOLF2.1J	ONT	KOLF	ngn2	Primary	Alternative	Paternal	Maternal	0.00984927	0.990151
chr4	GM03417	ONT	ROB	LCL	Primary	Alternative	Paternal	Maternal	0.00900063	0.990999
chr4	GM03786	ONT	ROB	LCL	Primary	Alternative	Maternal	Paternal	0.999597	0.000402746
chr4	GM04890	ONT	ROB	LCL	Primary	Alternative	Maternal	Paternal	0.999451	0.000548725
chr5	PAN010	HiFi	T2T Pedigree	PBMC	Maternal	Paternal	Maternal	Paternal	0.999186	0.000813674
chr5	PAN011	HiFi	T2T Pedigree	PBMC	Maternal	Paternal	Maternal	Paternal	0.997412	0.00258756
chr5	PAN027	HiFi	T2T Pedigree	PBMC	Maternal	Paternal	Maternal	Paternal	0.999899	0.000100711
chr5	PAN028	HiFi	T2T Pedigree	PBMC	Maternal	Paternal	Maternal	Paternal	0.999855	0.000145337
chr5	PAN010	ONT	T2T Pedigree	LCL	Maternal	Paternal	Maternal	Paternal	0.990098	0.00990219
chr5	PAN011	ONT	T2T Pedigree	LCL	Maternal	Paternal	Maternal	Paternal	0.999324	0.000676184
chr5	PAN027	ONT	T2T Pedigree	LCL	Maternal	Paternal	Maternal	Paternal	0.999942	5.83e-05
chr5	PAN028	ONT	T2T Pedigree	LCL	Maternal	Paternal	Maternal	Paternal	0.997757	0.00224342
chr5	KOLF2.1J	ONT	KOLF	ipcs	Primary	Alternative	Maternal	Paternal	0.510554	0.489446
chr5	KOLF2.1J	ONT	KOLF	astro	Primary	Alternative	Paternal	Maternal	0.474967	0.525033
chr5	KOLF2.1J	ONT	KOLF	mgl	Primary	Alternative	Maternal	Paternal	0.531744	0.468256
chr5	KOLF2.1J	ONT	KOLF	neuron	Primary	Alternative	Maternal	Paternal	0.607009	0.392991
chr5	KOLF2.1J	ONT	KOLF	ngn2	Primary	Alternative	Paternal	Maternal	0.465818	0.534182
chr5	GM03417	ONT	ROB	LCL	Primary	Alternative	Paternal	Maternal	0.303561	0.696439
chr5	GM03786	ONT	ROB	LCL	Primary	Alternative	Paternal	Maternal	0.000813758	0.999186
chr5	GM04890	ONT	ROB	LCL	Primary	Alternative	Maternal	Paternal	0.981531	0.0184693
chr6	PAN010	HiFi	T2T Pedigree	PBMC	Maternal	Paternal	Maternal	Paternal	0.999991	9.18e-06
chr6	PAN011	HiFi	T2T Pedigree	PBMC	Maternal	Paternal	Maternal	Paternal	0.999952	4.81e-05
chr6	PAN027	HiFi	T2T Pedigree	PBMC	Maternal	Paternal	Maternal	Paternal	0.999984	1.58e-05
chr6	PAN028	HiFi	T2T Pedigree	PBMC	Maternal	Paternal	Maternal	Paternal	0.999984	1.65e-05
chr6	PAN010	ONT	T2T Pedigree	LCL	Maternal	Paternal	Maternal	Paternal	0.999958	4.24e-05
chr6	PAN011	ONT	T2T Pedigree	LCL	Maternal	Paternal	Maternal	Paternal	0.999894	0.000106041
chr6	PAN027	ONT	T2T Pedigree	LCL	Maternal	Paternal	Maternal	Paternal	0.999978	2.16e-05
chr6	PAN028	ONT	T2T Pedigree	LCL	Maternal	Paternal	Maternal	Paternal	0.999957	4.27e-05
chr6	KOLF2.1J	ONT	KOLF	ipcs	Primary	Alternative	Maternal	Paternal	0.999729	0.000270676
chr6	KOLF2.1J	ONT	KOLF	astro	Primary	Alternative	Maternal	Paternal	0.999433	0.000567146
chr6	KOLF2.1J	ONT	KOLF	mgl	Primary	Alternative	Maternal	Paternal	0.999725	0.000274624
chr6	KOLF2.1J	ONT	KOLF	neuron	Primary	Alternative	Maternal	Paternal	0.999757	0.000242891
chr6	KOLF2.1J	ONT	KOLF	ngn2	Primary	Alternative	Maternal	Paternal	0.999511	0.000488803
chr6	GM03417	ONT	ROB	LCL	Primary	Alternative	Maternal	Paternal	0.998618	0.00138191
chr6	GM03786	ONT	ROB	LCL	Primary	Alternative	Maternal	Paternal	0.999901	9.89e-05
chr6	GM04890	ONT	ROB	LCL	Primary	Alternative	Maternal	Paternal	0.999993	6.98e-06
chr7	PAN010	HiFi	T2T Pedigree	PBMC	Maternal	Paternal	Maternal	Paternal	0.999993	7.06e-06
chr7	PAN011	HiFi	T2T Pedigree	PBMC	Maternal	Paternal	Maternal	Paternal	0.999996	3.72e-06
chr7	PAN027	HiFi	T2T Pedigree	PBMC	Maternal	Paternal	Maternal	Paternal	0.999995	4.92e-06
chr7	PAN028	HiFi	T2T Pedigree	PBMC	Maternal	Paternal	Maternal	Paternal	0.999995	4.84e-06
chr7	PAN010	ONT	T2T Pedigree	LCL	Maternal	Paternal	Maternal	Paternal	0.999931	6.88e-05
chr7	PAN011	ONT	T2T Pedigree	LCL	Maternal	Paternal	Maternal	Paternal	0.999934	6.64e-05
chr7	PAN027	ONT	T2T Pedigree	LCL	Maternal	Paternal	Maternal	Paternal	0.999977	2.28e-05
chr7	PAN028	ONT	T2T Pedigree	LCL	Maternal	Paternal	Maternal	Paternal	0.999989	1.09e-05
chr7	KOLF2.1J	ONT	KOLF	ipcs	Primary	Alternative	Paternal	Maternal	6.88e-06	0.999993
chr7	KOLF2.1J	ONT	KOLF	astro	Primary	Alternative	Paternal	Maternal	1.02e-05	0.99999
chr7	KOLF2.1J	ONT	KOLF	mgl	Primary	Alternative	Paternal	Maternal	8.35e-06	0.999992
chr7	KOLF2.1J	ONT	KOLF	neuron	Primary	Alternative	Paternal	Maternal	6.57e-06	0.999993
chr7	KOLF2.1J	ONT	KOLF	ngn2	Primary	Alternative	Paternal	Maternal	1.1e-05	0.999989
chr7	GM03417	ONT	ROB	LCL	Primary	Alternative	Paternal	Maternal	0.000199819	0.9998
chr7	GM03786	ONT	ROB	LCL	Primary	Alternative	Maternal	Paternal	0.999994	6.05e-06
chr7	GM04890	ONT	ROB	LCL	Primary	Alternative	Paternal	Maternal	8.26e-06	0.999992
chr8	PAN010	HiFi	T2T Pedigree	PBMC	Maternal	Paternal	Maternal	Paternal	0.999965	3.55e-05
chr8	PAN011	HiFi	T2T Pedigree	PBMC	Maternal	Paternal	Maternal	Paternal	0.999976	2.38e-05
chr8	PAN027	HiFi	T2T Pedigree	PBMC	Maternal	Paternal	Maternal	Paternal	0.999944	5.55e-05
chr8	PAN028	HiFi	T2T Pedigree	PBMC	Maternal	Paternal	Maternal	Paternal	0.999978	2.17e-05
chr8	PAN010	ONT	T2T Pedigree	LCL	Maternal	Paternal	Maternal	Paternal	0.999774	0.00022624
chr8	PAN011	ONT	T2T Pedigree	LCL	Maternal	Paternal	Maternal	Paternal	0.999935	6.48e-05
chr8	PAN027	ONT	T2T Pedigree	LCL	Maternal	Paternal	Maternal	Paternal	0.999964	3.62e-05
chr8	PAN028	ONT	T2T Pedigree	LCL	Maternal	Paternal	Maternal	Paternal	0.999978	2.16e-05
chr8	KOLF2.1J	ONT	KOLF	ipcs	Primary	Alternative	Paternal	Maternal	0.00555282	0.994447
chr8	KOLF2.1J	ONT	KOLF	astro	Primary	Alternative	Paternal	Maternal	0.0111693	0.988831
chr8	KOLF2.1J	ONT	KOLF	mgl	Primary	Alternative	Paternal	Maternal	0.00623902	0.993761
chr8	KOLF2.1J	ONT	KOLF	neuron	Primary	Alternative	Paternal	Maternal	0.00495631	0.995044
chr8	KOLF2.1J	ONT	KOLF	ngn2	Primary	Alternative	Paternal	Maternal	0.00543622	0.994564
chr8	GM03417	ONT	ROB	LCL	Primary	Alternative	Maternal	Paternal	0.999836	0.000163952
chr8	GM03786	ONT	ROB	LCL	Primary	Alternative	Maternal	Paternal	0.999967	3.26e-05
chr8	GM04890	ONT	ROB	LCL	Primary	Alternative	Paternal	Maternal	1.61e-05	0.999984
chr9	PAN010	HiFi	T2T Pedigree	PBMC	Maternal	Paternal	Maternal	Paternal	0.999702	0.000297715
chr9	PAN011	HiFi	T2T Pedigree	PBMC	Maternal	Paternal	Maternal	Paternal	0.999148	0.000852417
chr9	PAN027	HiFi	T2T Pedigree	PBMC	Maternal	Paternal	Maternal	Paternal	0.999987	1.3e-05
chr9	PAN028	HiFi	T2T Pedigree	PBMC	Maternal	Paternal	Maternal	Paternal	0.999978	2.23e-05
chr9	PAN010	ONT	T2T Pedigree	LCL	Maternal	Paternal	Paternal	Maternal	0.192681	0.807319
chr9	PAN011	ONT	T2T Pedigree	LCL	Maternal	Paternal	Maternal	Paternal	0.994402	0.00559753
chr9	PAN027	ONT	T2T Pedigree	LCL	Maternal	Paternal	Maternal	Paternal	0.99998	2.03e-05
chr9	PAN028	ONT	T2T Pedigree	LCL	Maternal	Paternal	Maternal	Paternal	0.999766	0.000234157
chr9	KOLF2.1J	ONT	KOLF	ipcs	Primary	Alternative	Maternal	Paternal	0.999599	0.000401487
chr9	KOLF2.1J	ONT	KOLF	astro	Primary	Alternative	Maternal	Paternal	0.884766	0.115234
chr9	KOLF2.1J	ONT	KOLF	mgl	Primary	Alternative	Maternal	Paternal	0.999832	0.000168231
chr9	KOLF2.1J	ONT	KOLF	neuron	Primary	Alternative	Maternal	Paternal	0.999139	0.00086079
chr9	KOLF2.1J	ONT	KOLF	ngn2	Primary	Alternative	Maternal	Paternal	0.999786	0.000214371
chr9	GM03417	ONT	ROB	LCL	Primary	Alternative	Paternal	Maternal	4.56e-05	0.999954
chr9	GM03786	ONT	ROB	LCL	Primary	Alternative	Maternal	Paternal	0.99999	1.04e-05
chr9	GM04890	ONT	ROB	LCL	Primary	Alternative	Paternal	Maternal	9.03e-05	0.99991
chrX	PAN010	HiFi	T2T Pedigree	PBMC	Maternal	Paternal	Maternal	Paternal	0.999996	3.7e-06
chrX	PAN027	HiFi	T2T Pedigree	PBMC	Maternal	Paternal	Maternal	Paternal	0.999987	1.329e-05
chrX	PAN028	HiFi	T2T Pedigree	PBMC	Maternal	Paternal	Maternal	Paternal	0.999999	1.16e-06
chrX	PAN010	ONT	T2T Pedigree	LCL	Maternal	Paternal	Maternal	Paternal	0.957586	0.0424144
chrX	PAN027	ONT	T2T Pedigree	LCL	Maternal	Paternal	Maternal	Paternal	0.683287	0.316713
chrX	PAN028	ONT	T2T Pedigree	LCL	Maternal	Paternal	Maternal	Paternal	0.995079	0.00492148
chrX	GM03417	ONT	ROB	LCL	Primary	Alternative	Paternal	Maternal	0.138577	0.861423
chrX	GM03786	ONT	ROB	LCL	Primary	Alternative	Paternal	Maternal	0.521481	0.478519
chrX	GM04890	ONT	ROB	LCL	Primary	Alternative	Paternal	Maternal	0.653952	0.346048

### Sheet: S11
Supplementary Table 11: List of Robertsonian translocation (ROB) samples.
Sample	Sex	Clinical details	Age (at sampling)	Cell type
GM03417	Female	Clinical features of Down syndrome. Mosaic; 32% of cells are balanced 45,XX, t(14;21); *Cellular heterogeneity with regard to the number of copies of Chr. 21, with 3 copies of Chr. 21 being relatively rare (~10%)	15	Fibroblast
GM03786	Female	Clinically normal t(13;14)	19	Fibroblast
GM04890	Female	Clinically normal; has had 5 miscarriages, t(13;14)	32	Fibroblast

### Sheet: S12
Supplementary Table 12: Interaction analysis of putative ICRs (PMID: 36777186) across chromosome X.
					Intercept							Haplotype term							XIST DiffMethyl term							Haplotype:XIST_DiffMethyl interaction term
Putative ChrX ICRs	interaction_gene_id	No. Observations	Log-Likelihood	Converged	Intercept_Coef.	Intercept_Std.Err.	Intercept_z	Intercept_P>|z|	Intercept_[0.025	Intercept_0.975]	Intercept_fdr	haplotype_Coef.	haplotype_Std.Err.	haplotype_z	haplotype_P>|z|	haplotype_[0.025	haplotype_0.975]	haplotype_fdr	XIST_DiffMethyl_Coef.	XIST_DiffMethyl_Std.Err.	XIST_DiffMethyl_z	XIST_DiffMethyl_P>|z|	XIST_DiffMethyl_[0.025	XIST_DiffMethyl_0.975]	XIST_DiffMethyl_fdr	haplotype:XIST_DiffMethyl_Coef.	haplotype:XIST_DiffMethyl_Std.Err.	haplotype:XIST_DiffMethyl_z	haplotype:XIST_DiffMethyl_P>|z|	haplotype:XIST_DiffMethyl_[0.025	haplotype:XIST_DiffMethyl_0.975]	haplotype:XIST_DiffMethyl_fdr
chrX:1937947-1938589:region_3 (DHRSX)	chrX:72285969-72286319:XIST	100	57.1704	Yes	0.175225	0.0204931	8.55045	1.22615e-17	0.135059	0.215391	1.22615e-17	0.164982	0.0215702	7.6486	2.03175e-14	0.122705	0.207258	1.78794e-12	-0.0313628	0.0514751	-0.609282	0.542337	-0.132252	0.0695264	0.590346	-0.182259	0.0541805	-3.36392	0.000768435	-0.288451	-0.0760672	0.00112704
chrX:152054596-152054831:region_86 (SRPK3)	chrX:72285969-72286319:XIST	100	55.1345	Yes	0.640581	0.0197865	32.3746	6.24549e-230	0.6018	0.679362	9.00988e-230	-0.124666	0.027867	-4.4736	7.69148e-06	-0.179284	-0.0700473	0.000338425	0.300072	0.0497003	6.03764	1.56382e-09	0.202662	0.397483	6.88081e-09	-0.786355	0.069997	-11.2341	2.77221e-29	-0.923547	-0.649164	2.71061e-28
chrX:10721280-10721775:region_8	chrX:72285969-72286319:XIST	100	69.0168	Yes	0.552931	0.0173192	31.926	1.16469e-223	0.518986	0.586876	1.60145e-223	0.0865378	0.0225875	3.83122	0.00012751	0.042267	0.130809	0.00374031	0.231569	0.0435027	5.32309	1.02017e-07	0.146305	0.316833	3.09569e-07	-0.419558	0.056736	-7.39492	1.4149e-13	-0.530759	-0.308358	4.44684e-13
chrX:1938594-1938701:region_4	chrX:72285969-72286319:XIST	100	65.914	Yes	0.741541	0.0182965	40.5292	0	0.705681	0.777401	0	0.0785184	0.0211206	3.71762	0.00020111	0.0371227	0.119914	0.00442442	0.0589555	0.0459576	1.28282	0.199554	-0.0311197	0.149031	0.254503	-0.0462171	0.0530513	-0.871177	0.383658	-0.150196	0.0577616	0.406769
chrX:98381847-98382649:region_50	chrX:72285969-72286319:XIST	100	99.7927	Yes	0.606934	0.0126952	47.8081	0	0.582052	0.631816	0	0.0562205	0.0169758	3.31181	0.000926939	0.0229486	0.0894924	0.0163141	0.0816608	0.0318882	2.56085	0.0104416	0.0191612	0.14416	0.0158425	-0.125839	0.0426402	-2.95118	0.00316564	-0.209412	-0.0422656	0.00435275
chrX:39644999-39645691:region_23	chrX:72285969-72286319:XIST	100	178.55	Yes	0.823414	0.00588167	139.997	0	0.811886	0.834942	0	-0.0175009	0.00703873	-2.48637	0.0129054	-0.0312966	-0.00370522	0.180795	-0.0421462	0.0147737	-2.85277	0.00433394	-0.0711022	-0.0131902	0.00733435	0.113925	0.0176801	6.44368	1.16607e-10	0.0792725	0.148577	2.8504e-10
chrX:100585560-100586120:region_51	chrX:72285969-72286319:XIST	96	109.081	Yes	0.658218	0.0113791	57.8447	0	0.635916	0.680521	0	-0.0351364	0.0143555	-2.44759	0.0143814	-0.0632727	-0.00700016	0.180795	0.0671446	0.0280339	2.39512	0.0166149	0.0121992	0.12209	0.023969	-0.0800633	0.0353668	-2.2638	0.0235863	-0.149381	-0.0107458	0.0292337
chrX:17237661-17237780:region_10	chrX:72285969-72286319:XIST	100	86.9493	Yes	0.648421	0.0144509	44.8705	0	0.620098	0.676745	0	0.043257	0.0191189	2.26252	0.0236653	0.00578455	0.0807294	0.236497	0.210312	0.0362983	5.79399	6.87324e-09	0.139169	0.281455	2.62976e-08	-0.325765	0.0480235	-6.78345	1.1734e-11	-0.419889	-0.23164	3.22686e-11
chrX:103890231-103890765:region_56	chrX:72285969-72286319:XIST	100	173.927	Yes	0.224821	0.00637289	35.2777	1.29261e-272	0.21233	0.237311	1.96121e-272	-0.0148101	0.00671812	-2.2045	0.0274889	-0.0279774	-0.00164285	0.236497	-0.0539236	0.0160076	-3.36863	0.000755439	-0.085298	-0.0225493	0.0015165	0.113027	0.0168748	6.69798	2.11321e-11	0.0799529	0.146101	5.63521e-11
chrX:107501644-107502062:region_59	chrX:72285969-72286319:XIST	100	200.955	Yes	0.857282	0.0047231	181.508	0	0.848025	0.866539	0	-0.0119588	0.00553836	-2.15926	0.03083	-0.0228137	-0.00110377	0.236497	-0.00756262	0.0118636	-0.637464	0.523823	-0.0308149	0.0156896	0.590346	0.0709808	0.0139114	5.10235	3.35459e-07	0.043715	0.0982467	6.02457e-07
chrX:117528550-117529157:region_65	chrX:72285969-72286319:XIST	100	94.1394	Yes	0.681897	0.0137341	49.65	0	0.654979	0.708815	0	0.0350528	0.0161553	2.16974	0.0300264	0.00338903	0.0667165	0.236497	0.116994	0.0344976	3.39135	0.000695487	0.0493795	0.184608	0.00145721	-0.0970312	0.0405792	-2.39116	0.0167954	-0.176565	-0.0174974	0.0211143
chrX:161630-161853:region_0	chrX:72285969-72286319:XIST	96	11.8496	Yes	0.625043	0.0311254	20.0814	1.07293e-89	0.564038	0.686047	1.16565e-89	-0.0862123	0.0402616	-2.1413	0.0322496	-0.165124	-0.007301	0.236497	0.112835	0.0776642	1.45285	0.146265	-0.0393844	0.265054	0.189284	-0.195644	0.100461	-1.94746	0.0514795	-0.392543	0.00125606	0.0596078
chrX:61137557-61138157:region_38	chrX:72285969-72286319:XIST	100	123.258	Yes	0.206595	0.0111441	18.5384	1.01122e-76	0.184753	0.228437	1.05937e-76	0.0205732	0.010086	2.03977	0.0413731	0.000804938	0.0403415	0.280064	0.0238255	0.0279922	0.851151	0.394686	-0.0310381	0.0786892	0.482393	0.00364379	0.0253344	0.143828	0.885636	-0.0460107	0.0532983	0.895816
chrX:133748332-133749324:region_79	chrX:72285969-72286319:XIST	100	146.611	Yes	0.701098	0.00792652	88.4497	0	0.685563	0.716634	0	-0.0222492	0.0112098	-1.9848	0.0471667	-0.04422	-0.000278406	0.296477	0.106125	0.01991	5.33024	9.80846e-08	0.0671022	0.145148	3.08266e-07	-0.235786	0.028157	-8.37398	5.57063e-17	-0.290973	-0.1806	2.22825e-16
chrX:127655970-127656575:region_70	chrX:72285969-72286319:XIST	100	104.76	Yes	0.613639	0.0123087	49.8542	0	0.589514	0.637763	0	-0.0282034	0.0146926	-1.91957	0.0549125	-0.0570003	0.000593523	0.311147	-0.0235368	0.0309173	-0.761282	0.446489	-0.0841335	0.03706	0.53096	0.127832	0.0369052	3.46379	0.000532622	0.055499	0.200165	0.000808116
chrX:17369550-17369701:region_11	chrX:72285969-72286319:XIST	100	98.341	Yes	0.5691	0.0130179	43.7167	0	0.543585	0.594615	0	-0.0308304	0.0161703	-1.9066	0.0565722	-0.0625236	0.00086289	0.311147	-0.0228487	0.0326987	-0.698766	0.484698	-0.0869371	0.0412396	0.568713	0.0842051	0.040617	2.07315	0.0381587	0.0045971	0.163813	0.045378
chrX:100991665-100991988:region_53	chrX:72285969-72286319:XIST	98	56.4055	Yes	0.700226	0.0198184	35.3322	1.88483e-273	0.661382	0.739069	2.90991e-273	-0.0442676	0.0243186	-1.82032	0.0687107	-0.0919312	0.00339601	0.335919	0.0615652	0.0492811	1.24927	0.211568	-0.035024	0.158154	0.265971	-0.189326	0.0604716	-3.13084	0.0017431	-0.307849	-0.0708044	0.00245542
chrX:90557162-90557563:region_49	chrX:72285969-72286319:XIST	100	42.5904	Yes	0.534421	0.0227561	23.4847	5.84186e-122	0.48982	0.579022	6.67642e-122	-0.0518831	0.0281171	-1.84525	0.0650013	-0.106992	0.00322545	0.335919	0.00772001	0.0571594	0.135061	0.892564	-0.10431	0.11975	0.924066	0.157737	0.0706253	2.23344	0.0255202	0.0193141	0.29616	0.0311913
chrX:47047739-47048069:region_27	chrX:72285969-72286319:XIST	100	69.9917	Yes	0.555796	0.0171741	32.3625	9.25124e-230	0.522136	0.589457	1.31308e-229	0.0395732	0.0221797	1.7842	0.0743906	-0.00389832	0.0830447	0.344546	0.444435	0.0431383	10.3026	6.86137e-25	0.359885	0.528984	1.5095e-23	-0.736708	0.0557117	-13.2236	6.41347e-40	-0.845901	-0.627515	1.41096e-38
chrX:19699968-19700070:region_14	chrX:72285969-72286319:XIST	100	147.491	Yes	0.899218	0.00794487	113.182	0	0.883646	0.91479	0	0.0156932	0.00999599	1.56995	0.116428	-0.00389861	0.0352849	0.512282	0.0474739	0.0199561	2.37891	0.0173638	0.0083606	0.0865872	0.0246454	-0.0802134	0.0251082	-3.19471	0.00139971	-0.129425	-0.0310023	0.00201925
chrX:48645852-48646003:region_32	chrX:72285969-72286319:XIST	100	145.265	Yes	0.827884	0.00803396	103.048	0	0.812138	0.84363	0	0.0171878	0.0113617	1.51278	0.130336	-0.00508081	0.0394563	0.521345	-0.0789297	0.0201799	-3.9113	9.18006e-05	-0.118482	-0.0393778	0.000252452	0.158907	0.0285387	5.56814	2.57478e-08	0.102973	0.214842	5.66452e-08
chrX:45216247-45216799:region_26	chrX:72285969-72286319:XIST	100	104.275	Yes	0.275914	0.0137379	20.0842	1.01423e-89	0.248988	0.30284	1.11565e-89	0.0180799	0.011813	1.53051	0.125891	-0.00507314	0.0412329	0.521345	0.00188424	0.0345071	0.0546044	0.956454	-0.0657484	0.0695169	0.956454	-0.025953	0.0296721	-0.874661	0.381759	-0.0841094	0.0322033	0.406769
chrX:106373342-106373567:region_58	chrX:72285969-72286319:XIST	100	96.2778	Yes	0.713505	0.0131123	54.415	0	0.687805	0.739204	0	0.0267708	0.0185436	1.44367	0.148831	-0.00957391	0.0631156	0.523887	0.277326	0.0329358	8.4202	3.7584e-17	0.212773	0.341879	3.67488e-16	-0.428791	0.0465782	-9.20581	3.39098e-20	-0.520082	-0.337499	1.65781e-19
chrX:118134979-118135164:region_66	chrX:72285969-72286319:XIST	100	58.6573	Yes	0.256967	0.0202605	12.6832	7.32817e-37	0.217258	0.296677	7.4124e-37	0.030661	0.0210902	1.4538	0.146001	-0.010675	0.071997	0.523887	0.162522	0.0508908	3.19355	0.00140533	0.0627784	0.262267	0.0027482	-0.361006	0.0529749	-6.81466	9.44854e-12	-0.464835	-0.257177	2.68217e-11
chrX:1053950-1054326:region_2	chrX:72285969-72286319:XIST	98	95.7405	Yes	0.488954	0.0130492	37.47	2.8342e-307	0.463378	0.51453	4.53473e-307	0.0272149	0.0184544	1.47471	0.140289	-0.00895496	0.0633848	0.523887	0.212097	0.0325374	6.51855	7.09885e-11	0.148325	0.275869	3.47055e-10	-0.277499	0.0460148	-6.03063	1.6332e-09	-0.367686	-0.187311	3.78215e-09
chrX:56057309-56057631:region_35	chrX:72285969-72286319:XIST	100	63.3789	Yes	0.459463	0.0182203	25.2171	2.60431e-140	0.423752	0.495174	3.09702e-140	-0.0348618	0.0257675	-1.35294	0.176075	-0.0853651	0.0156414	0.595945	-0.431048	0.0457663	-9.41844	4.57818e-21	-0.520748	-0.341347	8.05759e-20	0.796782	0.0647234	12.3106	7.9453e-35	0.669927	0.923637	9.98838e-34
chrX:39222398-39222956:region_20	chrX:72285969-72286319:XIST	100	106.927	Yes	0.741502	0.0118495	62.5769	0	0.718278	0.764727	0	-0.0205018	0.0155062	-1.32216	0.186113	-0.0508935	0.00988987	0.606592	-0.247084	0.0297638	-8.30149	1.02817e-16	-0.30542	-0.188748	9.04788e-16	0.499391	0.038949	12.8217	1.24015e-37	0.423052	0.575729	1.81888e-36
chrX:42184171-42184401:region_25	chrX:72285969-72286319:XIST	100	58.7007	Yes	0.71959	0.019093	37.6887	0	0.682168	0.757012	0	-0.034956	0.0270015	-1.29459	0.195461	-0.087878	0.0179661	0.614021	-0.371638	0.0479582	-7.7492	9.24732e-15	-0.465634	-0.277642	6.78137e-14	0.728467	0.0678232	10.7407	6.55649e-27	0.595536	0.861398	4.80809e-26
chrX:105592324-105592590:region_57	chrX:72285969-72286319:XIST	100	41.8912	Yes	0.608267	0.0225879	26.9288	1.00959e-159	0.563995	0.652538	1.21704e-159	0.0401141	0.0319442	1.25576	0.209205	-0.0224954	0.102723	0.614021	0.248219	0.056737	4.3749	1.21486e-05	0.137016	0.359421	3.44863e-05	-0.445796	0.0802382	-5.5559	2.76178e-08	-0.60306	-0.288532	5.92773e-08
chrX:119633038-119634493:region_68	chrX:72285969-72286319:XIST	100	111.728	Yes	0.393965	0.0113842	34.6062	2.03956e-262	0.371653	0.416278	2.99136e-262	-0.0177227	0.0141586	-1.25172	0.21067	-0.0454731	0.0100277	0.614021	-0.0979854	0.0285953	-3.42663	0.000611117	-0.154031	-0.0419397	0.00131167	0.190046	0.035564	5.34376	9.10359e-08	0.120342	0.25975	1.82072e-07
chrX:67170062-67170183:region_42	chrX:72285969-72286319:XIST	100	84.1436	Yes	0.615018	0.0154986	39.6821	0	0.584642	0.645395	0	0.0208269	0.0168445	1.23642	0.216303	-0.0121878	0.0538416	0.614021	-0.117867	0.0389299	-3.02768	0.00246442	-0.194168	-0.0415659	0.00451811	0.218084	0.0423105	5.15437	2.54489e-07	0.135157	0.301011	4.66564e-07
chrX:57209091-57209257:region_36	chrX:72285969-72286319:XIST	100	104.197	Yes	0.832117	0.012114	68.6905	0	0.808374	0.85586	0	0.020862	0.0171318	1.21773	0.223325	-0.0127157	0.0544396	0.614144	0.114255	0.0304283	3.75491	0.000173407	0.054617	0.173894	0.000412427	-0.110182	0.0430321	-2.56047	0.0104531	-0.194524	-0.025841	0.0137295
chrX:48238029-48238148:region_28	chrX:72285969-72286319:XIST	100	76.1769	Yes	0.700215	0.0162188	43.173	0	0.668426	0.732003	0	0.0241628	0.0203473	1.18752	0.235023	-0.0157172	0.0640428	0.626729	0.237728	0.0407389	5.83542	5.36557e-09	0.157882	0.317575	2.14623e-08	-0.39869	0.0511089	-7.80078	6.15268e-15	-0.498861	-0.298518	2.08244e-14
chrX:128253154-128253527:region_73	chrX:72285969-72286319:XIST	100	137.767	Yes	0.78949	0.00865948	91.1707	0	0.772518	0.806463	0	-0.0141603	0.0122464	-1.15629	0.247564	-0.0381627	0.00984211	0.640753	-0.15452	0.0217511	-7.10402	1.21181e-12	-0.197152	-0.111889	6.27291e-12	0.306512	0.0307607	9.96441	2.18174e-23	0.246222	0.366802	1.19996e-22
chrX:115043571-115044875:region_62	chrX:72285969-72286319:XIST	100	124.441	Yes	0.412918	0.010468	39.4457	0	0.392401	0.433435	0	-0.0124038	0.0109845	-1.12921	0.258811	-0.0339331	0.00912549	0.650725	-0.0136217	0.0262938	-0.518057	0.604418	-0.0651567	0.0379133	0.648644	0.0863152	0.0275912	3.12836	0.00175786	0.0322374	0.140393	0.00245542
chrX:69934072-69934655:region_45	chrX:72285969-72286319:XIST	96	125.127	Yes	0.724415	0.00987772	73.3383	0	0.705055	0.743775	0	0.0117553	0.0111363	1.05559	0.291157	-0.0100714	0.0335819	0.711718	-0.0704594	0.0244124	-2.88621	0.00389915	-0.118307	-0.0226119	0.00672795	0.176567	0.0275229	6.41527	1.40576e-10	0.122623	0.230511	3.34342e-10
chrX:9440594-9441017:region_7	chrX:72285969-72286319:XIST	100	129.353	Yes	0.749441	0.00958277	78.2072	0	0.730659	0.768223	0	-0.0117275	0.0116764	-1.00437	0.315198	-0.0346129	0.0111579	0.734338	-0.0898963	0.0240703	-3.73475	0.000187903	-0.137073	-0.0427195	0.000435143	0.201197	0.0293292	6.85998	6.88723e-12	0.143713	0.258681	2.02026e-11
chrX:19096951-19097319:region_13	chrX:72285969-72286319:XIST	100	133.994	Yes	0.80135	0.00906761	88.375	0	0.783578	0.819122	0	-0.011611	0.0116059	-1.00043	0.317101	-0.0343582	0.0111363	0.734338	-0.0620649	0.0227763	-2.72498	0.00643046	-0.106706	-0.0174243	0.0104793	0.153654	0.0291521	5.27078	1.35843e-07	0.0965174	0.210792	2.59874e-07
chrX:39213840-39214319:region_19	chrX:72285969-72286319:XIST	100	148.083	Yes	0.770747	0.00781075	98.6777	0	0.755438	0.786056	0	0.0105861	0.0110461	0.958361	0.337881	-0.0110638	0.032236	0.741023	-0.125872	0.0196193	-6.41576	1.40121e-10	-0.164325	-0.0874194	6.48981e-10	0.224821	0.0277458	8.10288	5.36749e-16	0.17044	0.279202	1.88936e-15
chrX:70339695-70340256:region_46	chrX:72285969-72286319:XIST	98	109.096	Yes	0.525363	0.011599	45.2938	0	0.50263	0.548097	0	-0.0130972	0.0141211	-0.927494	0.35367	-0.0407741	0.0145796	0.741023	-0.0472861	0.0288498	-1.63905	0.101203	-0.103831	0.00925835	0.132924	0.146659	0.0351229	4.1756	2.97204e-05	0.0778195	0.215499	4.93472e-05
chrX:48484203-48484282:region_29	chrX:72285969-72286319:XIST	100	108.414	Yes	0.87279	0.0116178	75.1252	0	0.85002	0.895561	0	0.0154359	0.0161208	0.957516	0.338307	-0.0161603	0.0470321	0.741023	0.0807726	0.0291819	2.7679	0.00564189	0.0235771	0.137968	0.00936766	-0.0593132	0.0404926	-1.46479	0.142978	-0.138677	0.0200509	0.161309
chrX:67118959-67119515:region_41	chrX:72285969-72286319:XIST	100	108.554	Yes	0.572889	0.0117139	48.907	0	0.54993	0.595848	0	0.0138267	0.0148369	0.931914	0.351381	-0.015253	0.0429064	0.741023	0.0184759	0.0294232	0.627936	0.530046	-0.0391925	0.0761442	0.590346	0.0403803	0.0372676	1.08352	0.278577	-0.0326629	0.113423	0.306434
chrX:63295952-63299138:region_39	chrX:72285969-72286319:XIST	94	108.396	Yes	0.342195	0.0119812	28.5611	2.04598e-179	0.318712	0.365677	2.57209e-179	0.0109208	0.0120921	0.903132	0.366456	-0.0127793	0.0346208	0.749956	-0.0867218	0.029281	-2.96171	0.0030594	-0.144112	-0.0293321	0.00538454	0.24502	0.0295522	8.2911	1.12203e-16	0.187099	0.302941	4.29298e-16
chrX:126924442-126924539:region_69	chrX:72285969-72286319:XIST	100	96.5466	Yes	0.598179	0.0132861	45.023	0	0.572139	0.624219	0	0.0141986	0.0162949	0.871355	0.38356	-0.0177388	0.046136	0.767121	-0.00371954	0.0333723	-0.111456	0.911255	-0.0691281	0.061689	0.932447	-0.00368156	0.0409299	-0.089948	0.928329	-0.0839027	0.0765396	0.928329
chrX:147737031-147737420:region_82	chrX:72285969-72286319:XIST	100	137.085	Yes	0.704632	0.0087241	80.7684	0	0.687533	0.721731	0	-0.00944611	0.0120278	-0.785359	0.432243	-0.0330201	0.0141279	0.836751	-0.0590846	0.0219134	-2.69628	0.00701196	-0.102034	-0.0161351	0.0112191	0.128873	0.0302116	4.26566	1.9931e-05	0.0696589	0.188086	3.37294e-05
chrX:8350400-8350676:region_6	chrX:72285969-72286319:XIST	100	39.1282	Yes	0.556705	0.0247868	22.4597	1.02806e-111	0.508124	0.605287	1.15986e-111	-0.0196431	0.0252937	-0.776604	0.437393	-0.0692178	0.0299315	0.836751	0.0399523	0.0622602	0.641699	0.521069	-0.0820754	0.16198	0.590346	-0.129296	0.0635333	-2.03509	0.0418413	-0.253819	-0.00477331	0.0490938
chrX:152273222-152273670:region_89	chrX:72285969-72286319:XIST	100	157.288	Yes	0.807124	0.00731303	110.368	0	0.792791	0.821457	0	0.00632082	0.00855671	0.738697	0.460091	-0.01045	0.0230917	0.861447	-0.0195553	0.0183691	-1.06458	0.287068	-0.055558	0.0164474	0.355803	0.0189742	0.021493	0.882809	0.377339	-0.0231513	0.0610997	0.406769
chrX:2574943-2575309:region_5	chrX:72285969-72286319:XIST	100	122.837	Yes	0.78728	0.0100686	78.1915	0	0.767546	0.807014	0	0.00941696	0.0136833	0.688208	0.491322	-0.0174018	0.0362357	0.868529	-0.142315	0.0252906	-5.62719	1.83169e-08	-0.191884	-0.0927464	6.44754e-08	0.279033	0.0343701	8.1185	4.71995e-16	0.211669	0.346398	1.73065e-15
chrX:129278758-129279106:region_75	chrX:72285969-72286319:XIST	100	50.0514	Yes	0.591344	0.0208552	28.3547	7.32726e-177	0.550468	0.632219	9.08167e-177	0.0193247	0.0282203	0.68478	0.493482	-0.035986	0.0746354	0.868529	0.284128	0.0523847	5.42388	5.83199e-08	0.181456	0.3868	1.9739e-07	-0.541727	0.0708844	-7.6424	2.13213e-14	-0.680658	-0.402796	6.94915e-14
chrX:29511636-29512267:region_16	chrX:72285969-72286319:XIST	100	80.4242	Yes	0.624382	0.0153649	40.6369	0	0.594268	0.654497	0	0.0151335	0.0217292	0.696459	0.486142	-0.027455	0.0577221	0.868529	0.00352278	0.038594	0.091278	0.927272	-0.07212	0.0791655	0.93793	0.069851	0.0545801	1.27979	0.200619	-0.037124	0.176826	0.223474
chrX:152259307-152259513:region_88	chrX:72285969-72286319:XIST	100	90.2992	Yes	0.344705	0.0139201	24.7631	2.24031e-135	0.317423	0.371988	2.62863e-135	0.0103811	0.019686	0.527334	0.597961	-0.0282028	0.048965	0.874889	0.404097	0.0349649	11.5572	6.78821e-31	0.335567	0.472627	1.99121e-29	-0.781601	0.0494479	-15.8066	2.80327e-56	-0.878517	-0.684685	8.37181e-55
chrX:21241006-21241323:region_15	chrX:72285969-72286319:XIST	100	89.4169	Yes	0.593467	0.0140445	42.2562	0	0.56594	0.620993	0	0.0108554	0.0196947	0.551181	0.58151	-0.0277456	0.0494563	0.874889	0.307864	0.0352773	8.72696	2.61607e-18	0.238721	0.377006	2.87768e-17	-0.549432	0.0494697	-11.1064	1.16738e-28	-0.646391	-0.452473	1.02729e-27
chrX:127996064-127996895:region_71	chrX:72285969-72286319:XIST	100	67.1359	Yes	0.560772	0.0175485	31.9556	4.5229e-224	0.526378	0.595167	6.31771e-224	-0.00964556	0.0248173	-0.388662	0.697526	-0.0582866	0.0389955	0.874889	0.335789	0.0440788	7.61792	2.578e-14	0.249396	0.422181	1.74511e-13	-0.681236	0.0623368	-10.9283	8.44107e-28	-0.803414	-0.559058	6.75286e-27
chrX:152645432-152645823:region_94	chrX:72285969-72286319:XIST	100	56.8237	Yes	0.465323	0.0194547	23.9183	1.97788e-126	0.427193	0.503454	2.29018e-126	-0.0176851	0.0275131	-0.642786	0.520363	-0.0716098	0.0362397	0.874889	0.396915	0.0488669	8.12237	4.57154e-16	0.301138	0.492693	3.65724e-15	-0.739962	0.0691082	-10.7073	9.40744e-27	-0.875412	-0.604512	6.36812e-26
chrX:151914618-151915006:region_84	chrX:72285969-72286319:XIST	100	75.4679	Yes	0.46796	0.0161456	28.9837	1.05592e-184	0.436315	0.499605	1.34668e-184	0.00948406	0.0228334	0.41536	0.677879	-0.0352685	0.0542366	0.874889	0.363356	0.040555	8.95958	3.25923e-19	0.283869	0.442842	4.7802e-18	-0.589871	0.0573534	-10.2848	8.24735e-25	-0.702282	-0.47746	5.18405e-24
chrX:151769109-151769192:region_83	chrX:72285969-72286319:XIST	100	81.9116	Yes	0.712805	0.0152492	46.7438	0	0.682917	0.742692	0	-0.00716968	0.0196495	-0.364878	0.715203	-0.0456821	0.0313427	0.874889	0.284292	0.0383033	7.42213	1.15254e-13	0.209219	0.359365	7.24453e-13	-0.497853	0.0493562	-10.0869	6.31143e-24	-0.594589	-0.401116	3.70271e-23
chrX:68562031-68562885:region_44	chrX:72285969-72286319:XIST	98	100.454	Yes	0.460298	0.0125127	36.7866	3.02861e-296	0.435774	0.484822	4.75924e-296	-0.00613335	0.0163555	-0.375002	0.707659	-0.0381895	0.0259228	0.874889	-0.175143	0.0311145	-5.629	1.81255e-08	-0.236127	-0.11416	6.44754e-08	0.364842	0.0406702	8.97076	2.94479e-19	0.28513	0.444555	1.29571e-18
chrX:133922370-133922468:region_80	chrX:72285969-72286319:XIST	100	81.2041	Yes	0.292548	0.0153593	19.047	6.96239e-81	0.262444	0.322651	7.47184e-81	-0.00849175	0.0197752	-0.429415	0.667621	-0.0472504	0.0302669	0.874889	0.208659	0.0385799	5.40849	6.35575e-08	0.133044	0.284274	2.0715e-07	-0.354636	0.0496718	-7.13958	9.36155e-13	-0.451991	-0.257281	2.84075e-12
chrX:152367707-152368356:region_91	chrX:72285969-72286319:XIST	100	173.726	Yes	0.763799	0.00604402	126.373	0	0.751953	0.775645	0	0.00316132	0.00854753	0.369852	0.711493	-0.0135915	0.0199142	0.874889	-0.0542588	0.0151815	-3.574	0.00035157	-0.084014	-0.0245035	0.000773453	0.141601	0.0214699	6.5953	4.24392e-11	0.0995203	0.183681	1.09843e-10
chrX:17687239-17687356:region_12	chrX:72285969-72286319:XIST	100	100.765	Yes	0.719039	0.0125371	57.3528	0	0.694467	0.743611	0	-0.00701396	0.0176607	-0.39715	0.691256	-0.0416283	0.0276004	0.874889	-0.0974323	0.0314911	-3.09397	0.00197501	-0.159154	-0.0357109	0.00377827	0.290912	0.0443607	6.55788	5.45791e-11	0.203966	0.377857	1.37227e-10
chrX:115193785-115194402:region_64	chrX:72285969-72286319:XIST	100	94.3094	Yes	0.409641	0.0133978	30.5753	2.60387e-205	0.383382	0.4359	3.47182e-205	0.011864	0.0181146	0.654943	0.512505	-0.0236399	0.047368	0.874889	0.122667	0.0336529	3.64507	0.000267314	0.0567088	0.188626	0.000603171	-0.252332	0.0455007	-5.54568	2.92819e-08	-0.341512	-0.163152	6.13526e-08
chrX:64397670-64397809:region_40	chrX:72285969-72286319:XIST	100	115.634	Yes	0.759811	0.0108047	70.322	0	0.738634	0.780987	0	0.00917977	0.0152802	0.600763	0.547998	-0.0207689	0.0391284	0.874889	-0.0913954	0.0271396	-3.3676	0.000758251	-0.144588	-0.0382027	0.0015165	0.211032	0.0383812	5.49833	3.83413e-08	0.135807	0.286258	7.84659e-08
chrX:100916516-100916655:region_52	chrX:72285969-72286319:XIST	98	58.9658	Yes	0.594362	0.01955	30.4022	5.14159e-203	0.556045	0.63268	6.75313e-203	-0.00944984	0.0226836	-0.416593	0.676976	-0.053909	0.0350093	0.874889	0.149212	0.0486138	3.06935	0.00214528	0.0539312	0.244494	0.0040167	-0.298842	0.056406	-5.29805	1.17045e-07	-0.409396	-0.188288	2.28889e-07
chrX:37878031-37878989:region_18	chrX:72285969-72286319:XIST	100	73.6199	Yes	0.363449	0.0168463	21.5744	3.12261e-103	0.330431	0.396467	3.47835e-103	-0.0108493	0.0198963	-0.545295	0.585551	-0.0498453	0.0281467	0.874889	-0.0985929	0.042315	-2.32998	0.0198074	-0.181529	-0.0156571	0.0272351	0.259895	0.049976	5.20039	1.98866e-07	0.161944	0.357846	3.72345e-07
chrX:13824301-13824474:region_9	chrX:72285969-72286319:XIST	100	136.76	Yes	0.743749	0.0087472	85.0271	0	0.726605	0.760893	0	0.00598213	0.0123704	0.483584	0.628681	-0.0182634	0.0302277	0.874889	-0.0833763	0.0219714	-3.79476	0.000147786	-0.12644	-0.0403131	0.000361255	0.145638	0.0310723	4.68707	2.77143e-06	0.0847375	0.206539	4.87772e-06
chrX:71561266-71561832:region_48	chrX:72285969-72286319:XIST	100	71.4326	Yes	0.678597	0.0168416	40.2929	0	0.645588	0.711605	0	-0.00975738	0.0227723	-0.428476	0.668305	-0.0543903	0.0348755	0.874889	0.164555	0.0423032	3.88989	0.000100289	0.081642	0.247467	0.000262807	-0.26485	0.0572001	-4.63023	3.65256e-06	-0.37696	-0.15274	6.30246e-06
chrX:128279614-128279881:region_74	chrX:72285969-72286319:XIST	100	81.4755	Yes	0.613072	0.0152042	40.3226	0	0.583273	0.642872	0	-0.00782787	0.021502	-0.364053	0.715818	-0.049971	0.0343153	0.874889	0.148441	0.0381903	3.88688	0.000101539	0.0735897	0.223293	0.000262807	-0.211108	0.0540093	-3.90874	9.2779e-05	-0.316964	-0.105252	0.000151195
chrX:52284673-52285082:region_34	chrX:72285969-72286319:XIST	100	132.311	Yes	0.776509	0.00918174	84.571	0	0.758513	0.794504	0	0.00514222	0.01214	0.423578	0.671874	-0.0186517	0.0289361	0.874889	0.051572	0.0230629	2.23614	0.0253423	0.00636954	0.0967746	0.0343096	-0.113613	0.0304935	-3.7258	0.000194698	-0.173379	-0.0538465	0.000311517
chrX:101668223-101668487:region_54	chrX:72285969-72286319:XIST	98	126.206	Yes	0.76934	0.00971401	79.199	0	0.750301	0.788379	0	0.00514204	0.0119678	0.429656	0.667446	-0.0183144	0.0285985	0.874889	-0.0597235	0.0241552	-2.47249	0.0134176	-0.107067	-0.0123801	0.0196792	0.103646	0.0297596	3.48276	0.000496273	0.0453178	0.161973	0.000766175
chrX:67929518-67931086:region_43	chrX:72285969-72286319:XIST	100	143.638	Yes	0.160648	0.00852379	18.8471	3.10642e-79	0.143942	0.177355	3.29355e-79	-0.00567174	0.00935958	-0.605982	0.544527	-0.0240162	0.0126727	0.874889	-0.00682978	0.0214103	-0.318995	0.74973	-0.0487932	0.0351336	0.794894	0.0613389	0.0235097	2.6091	0.0090782	0.0152609	0.107417	0.0121043
chrX:60938060-60938178:region_37	chrX:72285969-72286319:XIST	100	149.757	Yes	0.84314	0.00774425	108.873	0	0.827962	0.858319	0	-0.00372383	0.00992031	-0.375375	0.707382	-0.0231673	0.0157196	0.874889	0.0458209	0.0194522	2.35556	0.0184946	0.0076953	0.0839465	0.0258337	-0.0630003	0.0249181	-2.5283	0.0114618	-0.111839	-0.0141617	0.0148329
chrX:107502067-107502108:region_60	chrX:72285969-72286319:XIST	100	142.243	Yes	0.845026	0.00831859	101.583	0	0.828722	0.861331	0	-0.0061259	0.0109414	-0.559883	0.575559	-0.0275707	0.0153188	0.874889	0.0535132	0.0208948	2.56107	0.0104349	0.0125601	0.0944664	0.0158425	-0.0104147	0.0274829	-0.378951	0.704724	-0.0642802	0.0434508	0.729597
chrX:103341184-103341910:region_55	chrX:72285969-72286319:XIST	100	73.6511	Yes	0.499753	0.0164416	30.3956	6.28183e-203	0.467528	0.531978	8.12943e-203	0.00809016	0.023252	0.347934	0.727889	-0.0374829	0.0536632	0.877456	0.30611	0.0412985	7.41214	1.2428e-13	0.225167	0.387054	7.29112e-13	-0.559021	0.0584049	-9.57148	1.05387e-21	-0.673493	-0.44455	5.45533e-21
chrX:147006989-147007539:region_81	chrX:72285969-72286319:XIST	100	105.909	Yes	0.470884	0.0120756	38.9948	0	0.447217	0.494552	0	0.00476477	0.0149567	0.318571	0.750052	-0.0245498	0.0340794	0.891954	-0.222042	0.0303317	-7.32046	2.47125e-13	-0.281491	-0.162593	1.35919e-12	0.439117	0.0375686	11.6884	1.46112e-31	0.365484	0.51275	1.60723e-30
chrX:152292722-152293045:region_90	chrX:72285969-72286319:XIST	100	76.1375	Yes	0.449104	0.0160766	27.9352	9.97885e-172	0.417594	0.480613	1.21964e-171	-0.0056611	0.0215927	-0.262177	0.793185	-0.047982	0.0366598	0.893544	0.521197	0.0403817	12.9068	4.12303e-38	0.44205	0.600344	3.62826e-36	-0.94102	0.054237	-17.3501	1.96756e-67	-1.04732	-0.834718	1.73146e-65
chrX:39558304-39559070:region_21	chrX:72285969-72286319:XIST	100	93.8681	Yes	0.585653	0.0134321	43.601	0	0.559326	0.611979	0	-0.00489848	0.0189958	-0.257871	0.796507	-0.0421297	0.0323327	0.893544	-0.298075	0.0337391	-8.83472	1.00349e-18	-0.364203	-0.231948	1.26153e-17	0.619274	0.0477143	12.9788	1.61407e-38	0.525755	0.712792	2.84076e-37
chrX:114302534-114303199:region_61	chrX:72285969-72286319:XIST	100	79.6736	Yes	0.240866	0.0154811	15.5587	1.38784e-54	0.210524	0.271209	1.43682e-54	-0.00517126	0.0217789	-0.237444	0.812312	-0.0478571	0.0375146	0.893544	-0.149003	0.0388858	-3.83182	0.0001272	-0.225218	-0.0727885	0.000319817	0.322284	0.0547048	5.89133	3.83097e-09	0.215064	0.429503	8.64424e-09
chrX:51494257-51494590:region_33	chrX:72285969-72286319:XIST	100	99.6553	Yes	0.461333	0.0132017	34.9449	1.54666e-267	0.435458	0.487207	2.30688e-267	-0.00355215	0.0146171	-0.243014	0.807995	-0.0322011	0.0250968	0.893544	0.0272326	0.0331604	0.821238	0.411511	-0.0377606	0.0922258	0.496067	0.068113	0.0367156	1.85515	0.0635745	-0.00384822	0.140074	0.0726565
chrX:39606731-39606899:region_22	chrX:72285969-72286319:XIST	100	95.3904	Yes	0.777696	0.0132801	58.561	0	0.751667	0.803724	0	0.00494238	0.0175831	0.281088	0.778643	-0.0295198	0.0394045	0.893544	0.0202712	0.0333573	0.6077	0.543387	-0.0451079	0.0856503	0.590346	0.0256452	0.0441656	0.58066	0.56147	-0.0609178	0.112208	0.588206
chrX:326810-327156:region_1	chrX:72285969-72286319:XIST	96	113.487	Yes	0.511301	0.0109294	46.782	0	0.48988	0.532722	0	-0.00329374	0.0132063	-0.249406	0.803047	-0.0291777	0.0225902	0.893544	0.0185268	0.0272711	0.679355	0.496913	-0.0349236	0.0719772	0.575373	0.00812844	0.0329525	0.246672	0.805162	-0.0564572	0.0727141	0.823887
chrX:131762081-131763206:region_78	chrX:72285969-72286319:XIST	98	125.882	Yes	0.44074	0.0102534	42.9849	0	0.420644	0.460836	0	-0.00192977	0.0104416	-0.184815	0.853374	-0.022395	0.0185354	0.900468	-0.11262	0.0255048	-4.41562	1.0072e-05	-0.162608	-0.0626312	2.95446e-05	0.233531	0.0259731	8.99126	2.44421e-19	0.182625	0.284438	1.13205e-18
chrX:129602640-129603390:region_76	chrX:72285969-72286319:XIST	100	113.532	Yes	0.472361	0.0115543	40.8817	0	0.449715	0.495007	0	0.00222077	0.0125494	0.176963	0.859537	-0.0223755	0.0268171	0.900468	0.0755292	0.0290225	2.60244	0.00925642	0.0186461	0.132412	0.0145458	-0.117237	0.0315218	-3.71923	0.000199832	-0.179018	-0.0554552	0.000314022
chrX:115192397-115193085:region_63	chrX:72285969-72286319:XIST	100	89.4866	Yes	0.52769	0.0140341	37.6006	0	0.500183	0.555196	0	-0.00350752	0.0197431	-0.177658	0.858992	-0.0422033	0.0351883	0.900468	-0.0633872	0.0352512	-1.79816	0.072152	-0.132478	0.00570386	0.0962027	0.16728	0.0495913	3.37318	0.000743067	0.070083	0.264477	0.0011083
chrX:36170801-36172381:region_17	chrX:72285969-72286319:XIST	100	146.585	Yes	0.361779	0.00805881	44.8924	0	0.345984	0.377574	0	-0.00203508	0.00986229	-0.20635	0.836517	-0.0213648	0.0172946	0.900468	0.00276155	0.0202423	0.136425	0.891486	-0.0369127	0.0424358	0.924066	0.0518894	0.0247723	2.09465	0.036202	0.00333652	0.100442	0.0436408
chrX:48569007-48569130:region_30	chrX:72285969-72286319:XIST	100	167.992	Yes	0.869692	0.00640073	135.874	0	0.857147	0.882237	0	0.00103906	0.00905023	0.11481	0.908595	-0.0166991	0.0187772	0.940664	-0.0402715	0.0160775	-2.50483	0.012251	-0.0717828	-0.00876011	0.0182727	0.0626064	0.0227326	2.75403	0.00588656	0.0180513	0.107162	0.00796949
chrX:71147228-71147389:region_47	chrX:72285969-72286319:XIST	100	70.8295	Yes	0.520438	0.0169122	30.773	6.02554e-208	0.487291	0.553585	8.15766e-208	0.00127985	0.0239174	0.0535112	0.957325	-0.0455974	0.0481571	0.970399	0.498498	0.0424804	11.7348	8.455e-32	0.415238	0.581758	3.7202e-30	-0.949534	0.0600764	-15.8054	2.85403e-56	-1.06728	-0.831786	8.37181e-55
chrX:151917900-151917935:region_85	chrX:72285969-72286319:XIST	100	64.7972	Yes	0.264371	0.0179637	14.7169	5.01975e-49	0.229163	0.299579	5.13648e-49	-0.00129416	0.0254046	-0.0509419	0.959372	-0.0510862	0.0484979	0.970399	0.271217	0.0451218	6.01078	1.84628e-09	0.18278	0.359655	7.73681e-09	-0.54362	0.0638119	-8.5191	1.60801e-17	-0.668688	-0.418551	6.73831e-17
chrX:118368382-118369373:region_67	chrX:72285969-72286319:XIST	100	97.3689	Yes	0.535206	0.013188	40.5829	0	0.509358	0.561054	0	-0.000121327	0.0161093	-0.00753147	0.993991	-0.031695	0.0314524	0.993991	0.100057	0.0331259	3.02052	0.00252342	0.0351318	0.164983	0.00453186	-0.0997855	0.0404638	-2.46604	0.0136615	-0.179093	-0.0204779	0.0174233
chrX:128162916-128163439:region_72	chrX:72285969-72286319:XIST	100	81.4576	No	0.458578	0.0153247	29.9241	9.56682e-197	0.428542	0.488614		0.051027	0.019693	2.59112	0.0095663	0.0124294	0.0896246		0.478065	0.038493	12.4195	2.04766e-35	0.40262	0.55351		-0.952823	0.0494654	-19.2624	1.1108e-82	-1.04977	-0.855873
chrX:130070445-130071632:region_77	chrX:72285969-72286319:XIST	100	65.0237	No	0.515886	0.0179578	28.7277	1.71899e-181	0.48069	0.551083		-0.0390247	0.0242563	-1.60885	0.107649	-0.0865661	0.00851671		-0.494886	0.0451068	-10.9714	5.24441e-28	-0.583294	-0.406478		0.99942	0.0609275	16.4034	1.80771e-60	0.880004	1.11884
chrX:152222960-152223379:region_87	chrX:72285969-72286319:XIST	100	97.5085	No	0.715491	0.0129522	55.2409	0	0.690105	0.740877		0.0373956	0.0182299	2.05133	0.0402345	0.00166566	0.0731254		0.13673	0.0325337	4.20272	2.63727e-05	0.0729651	0.200495		-0.297254	0.0457903	-6.49164	8.49057e-11	-0.387001	-0.207507
chrX:152633309-152633744:region_92	chrX:72285969-72286319:XIST	100	74.1203	No	0.656324	0.0163673	40.0998	0	0.624245	0.688403		0.0421874	0.0228535	1.84599	0.0648932	-0.00260463	0.0869794		0.258627	0.0411117	6.29083	3.15764e-10	0.17805	0.339205		-0.50565	0.057404	-8.80862	1.2669e-18	-0.61816	-0.393141
chrX:152635562-152636135:region_93	chrX:72285969-72286319:XIST	100	74.0707	No	0.453506	0.0164147	27.628	5.13229e-168	0.421334	0.485679		0.0159439	0.0220115	0.724344	0.468855	-0.0271978	0.0590856		0.530892	0.041231	12.876	6.14106e-38	0.45008	0.611703		-1.06434	0.055289	-19.2505	1.39682e-82	-1.17271	-0.955979
chrX:152784680-152785049:region_95	chrX:72285969-72286319:XIST	100	75.2053	No	0.534098	0.0161889	32.9916	1.07027e-238	0.502369	0.565828		0.00800999	0.0227303	0.352392	0.724544	-0.0365407	0.0525607		0.384659	0.0406637	9.45951	3.094e-21	0.304959	0.464358		-0.754507	0.0570947	-13.215	7.18677e-40	-0.866411	-0.642604
chrX:40490102-40490259:region_24	chrX:72285969-72286319:XIST	100	34.8409	No	0.560709	0.0242545	23.1177	3.07316e-118	0.513171	0.608247		0.0303803	0.0333921	0.909804	0.362926	-0.035067	0.0958276		0.465302	0.0609232	7.63753	2.21437e-14	0.345895	0.584709		-0.701413	0.0838751	-8.36259	6.13559e-17	-0.865806	-0.537021
chrX:48578910-48579635:region_31	chrX:72285969-72286319:XIST	100	85.9401	No	0.445963	0.0145646	30.6196	6.70538e-206	0.417417	0.474509		0.00732119	0.0197397	0.370887	0.710721	-0.0313678	0.0460102		0.494081	0.0365838	13.5055	1.4517e-41	0.422379	0.565784		-0.957264	0.0495826	-19.3065	4.74056e-83	-1.05444	-0.860084

### Sheet: S13
Supplementary Table 13: Performance comparison of Pooch chromosome X models with and without adjustment for XIST promoter differential methylation.
Sample	Prob. (w/o XIST adjustment)	Prob. (w/ XIST adjustment)	XIST_diff	Improvement
HG01081	0.99485	0.999989	0.380255	0.005139
HG01960	0.866892	0.994123	0.66134	0.127231
HG01978	0.702822	0.870443	0.061409	0.167621
HG02004	0.777809	0.95595	-0.013916	0.178141
HG02109	0.954783	0.999201	0.179892	0.044418
HG02148	0.811952	0.968559	0.259674	0.156607
HG02280	0.729922	0.923161	0.622535	0.193239
HG02293	0.773251	0.935749	-0.243155	0.162498
HG02451	0.606599	0.916848	0.2344	0.310249
HG02523	0.977777	0.999855	0.242224	0.022078
HG02615	0.787474	0.974021	0.127286	0.186547
HG02723	0.634577	0.900085	0.693716	0.265508
HG03041	0.690083	0.932471	0.077062	0.242388
PAN010_ONT	0.832194	0.957586	-0.416279	0.125392
PAN010_PACBIO	0.995411	0.999996	0.538318	0.004585
PAN027_ONT	0.456671	0.683287	-0.671629	0.226616
PAN027_PACBIO	0.991751	0.999987	-0.816864	0.008236
PAN028_ONT	0.814777	0.995079	-0.252873	0.180302
PAN028_PACBIO	0.995847	0.999999	0.24127	0.004152

### Sheet: S14
Supplementary Table 14: Computational resources required for the Pooch prediction step.
Computational performance was evaluated using ONT methylation data from HG002 for autosomes and HG01081 for chromosome X. Resource usage was measured using GNU time. Wall time (wall_time_sec) represents the total elapsed execution time in seconds; CPU time (cpu_time_sec) represents the cumulative CPU time spent in user and system processes; CPU utilization (cpu_percent) represents the average CPU usage, where 100% corresponds to one fully utilized CPU core; and peak memory (peak_memory_GiB) represents the maximum resident set size (RSS) in gibibytes (GiB).
Chrom	wall_time_sec	cpu_time_sec	cpu_percent	peak_memory_GiB
chr1	36.35	48.99	134	0.547039
chr2	35.33	47.99	135	0.529362
chr3	21.22	33.34	157	0.446289
chr4	19.77	31.68	160	0.432278
chr5	19.94	31.88	159	0.430691
chr6	20.77	32.76	157	0.431671
chr7	24.16	36.22	149	0.448097
chr8	25.42	35.96	141	0.431137
chr9	16.14	27.14	168	0.388565
chr10	18.42	29.45	159	0.412392
chr11	21.61	33.31	154	0.421421
chr12	16.77	28.04	167	0.397362
chr13	12.71	23.3	183	0.335457
chr14	13.59	24.88	183	0.341167
chr15	25.95	37.86	145	0.393589
chr16	16.24	27.8	171	0.373642
chr17	15.68	26.9	171	0.383949
chr18	10.14	20.78	204	0.308338
chr19	18.82	30.57	162	0.382248
chr20	14.87	26.05	175	0.341488
chr21	7.66	14.69	191	0.271873
chr22	9.67	20.06	207	0.304703
chrX	4.92	12.28	249	0.516651
Average	18.5283	29.6491	168.739	0.403018
